# Spatial Patterning Analysis of Cellular Ensembles (SPACE) discovers complex spatial organization at the cell and tissue levels

**DOI:** 10.1101/2023.12.08.570837

**Authors:** Edward C. Schrom, Erin F. McCaffrey, Vivek Sreejithkumar, Andrea J. Radtke, Hiroshi Ichise, Armando Arroyo-Mejias, Emily Speranza, Leanne Arakkal, Nishant Thakur, Spencer Grant, Ronald N. Germain

## Abstract

Spatial patterns of cells and other biological elements drive both physiologic and pathologic processes within tissues. While many imaging and transcriptomic methods document tissue organization, discerning these patterns is challenging, especially when they involve multiple elements in complex arrangements. To address this challenge, we present Spatial Patterning Analysis of Cellular Ensembles (SPACE), an R package for analysis of high-plex spatial data. SPACE is compatible with any data collection modality that records values (i.e., categorical cell/structure types or quantitative expression levels) at fixed spatial coordinates (i.e., 2d pixels or 3d voxels). SPACE detects not only broad patterns of co-occurrence but also context-dependent associations, quantitative gradients and orientations, and other organizational complexities. Via a robust information theoretic framework, SPACE explores all possible ensembles of tissue elements – single elements, pairs, triplets, and so on – and ranks the most strongly patterned ensembles. For single images, rankings reflect patterns that differ from random assortment. For sets of images, rankings reflect patterns that differ across sample groups (e.g., genotypes, treatments, timepoints, etc.). Further tools then thoroughly characterize the nature of each pattern for intuitive interpretation. We validate SPACE and demonstrate its advantages using murine lymph node images for which ground truth has been defined. We then use SPACE to detect new patterns across varied datasets, including tumors and tuberculosis granulomas.

## Supplemental Table 2 for "Spatial Patterning Analysis of Cellular Ensembles (SPACE) discovers complex spatial organization at the cell and tissue levels"

	X	Y	Zone
1	1131.67	113.557	19
2	1199.01	127.305	9
3	1334.534	136.057	19
4	1088.595	136.321	19
5	1163.321	136.595	18
6	1245.623	160.803	9
7	1265.048	163.98	9
8	1355.046	166.641	18
9	1131.677	166.167	9
10	1493.033	167.025	18
11	1060.679	166.741	18
12	1280.427	171.477	1
13	1156	172.357	16
14	1463.218	174.622	19
15	1222.279	176.129	18
16	1104.914	178.704	9
17	1130.164	185.932	14
18	984.987	180.6	19
19	1050.358	186.679	16
20	1378.307	185.498	3
21	1094.733	185.971	6
22	1158.783	188.252	1
23	1192.629	186.391	14
24	1210.037	188.74	4
25	1985.119	187.444	19
26	1110.204	190.493	9
27	979.207	188.903	1
28	999.872	194.835	6
29	1068.694	192.197	18
30	1144.731	195.452	1
31	1178.581	195.236	6
32	967.164	196.397	6
33	1080.177	199.59	9
34	1443.369	199.277	17
35	1193.515	199.737	14
36	982.315	203.592	15
37	1388.781	200.57	19
38	1407.054	204.527	19
39	1103.103	206.679	6
40	1120.505	203.32	9
41	1163.879	209.049	6
42	1053.691	205.223	6
43	1348.845	210.655	1
44	1142.801	209.424	6
45	1069.479	214.131	6
46	995.754	210.487	19
47	1017.651	210.295	9
48	1212.826	215.795	6
49	1369.667	214.63	19
50	952.564	209.089	9
51	1233.72	213.097	2
52	1262.681	213.777	18
53	1428.773	210.865	18
54	1664.748	210.656	19
55	966.742	213.602	4
56	1090.079	216.497	13
57	1127.801	216.85	9
58	1182.448	220.102	14
59	1480.239	220.984	17
60	1501.71	223.91	17
61	1046.366	221.686	9
62	1531.199	220.959	17
63	983.102	219.607	6
64	1253.235	225.27	6
65	1006.314	223.941	9
66	1391.392	220.226	9
67	1111.468	226.718	6
68	1315.366	225.587	1
69	1201.944	225.552	6
70	1273.446	227.779	6
71	1625.458	222.495	19
72	1860.508	225.482	19
73	1549.203	224.939	14
74	956.326	226.396	19
75	1059.512	229.562	6
76	1152.241	229.184	9
77	971.224	229.034	6
78	1030.306	231.278	9
79	874.007	229.066	6
80	1233.862	230.642	13
81	1289.933	235	3
82	1570.172	232.412	19
83	915.938	232.46	6
84	989	232.535	6
85	1075.857	233.9	6
86	1094.723	235.652	13
87	1133.233	237.122	1
88	891.973	234.89	6
89	1426.079	237.353	14
90	1741.689	232.467	17
91	1196.909	236.732	6
92	1409.077	235.313	16
93	1882.756	234.323	18
94	1219.269	245.174	1
95	1552.296	240.774	19
96	1446.305	237.351	9
97	1840.364	240.888	1
98	945.544	240.175	6
99	960.88	240.76	6
100	1178.15	242.293	1
101	1656.744	237.081	18
102	1600.067	245.586	9
103	1048.302	244.748	6
104	1156.398	245.446	9
105	1248.675	245.039	1
106	908.915	248.319	6
107	931.056	247.201	6
108	979.517	246.09	6
109	1113.628	244.591	1
110	1269.703	246.324	1
111	999.646	247.732	6
112	1389.794	245.436	3
113	1305.563	251.344	14
114	1324.565	252.585	1
115	1355.039	251.053	1
116	1066.134	249.237	6
117	1501.772	247.919	17
118	1820.092	245.728	18
119	1617.776	248.041	6
120	1016.476	251.162	6
121	1032.56	250.627	6
122	1083.45	252.047	6
123	1450.447	254.946	9
124	1536.188	247.63	19
125	1477.997	253.35	14
126	1406.378	252.759	6
127	890.46	254.167	6
128	1197.444	253.485	6
129	1492.766	262.967	14
130	1171.078	259.55	6
131	1143.445	259.981	3
132	966.221	256.398	6
133	1127.622	263.178	1
134	1285.791	259.24	1
135	1569.466	256.286	11
136	1096.112	258.596	3
137	1426.59	259.891	6
138	819.146	259.923	6
139	839.008	259.361	6
140	1241.31	260.095	6
141	947.784	261.264	6
142	990.131	260.424	6
143	1055.978	262.473	16
144	1260.566	264.01	6
145	1111.322	261.884	5
146	1467.464	262.289	13
147	1375.236	259.979	1
148	1041.867	263.899	6
149	1587.36	267.297	14
150	918.5	267.822	6
151	1207.81	267.156	16
152	1226.176	265.389	16
153	2059.981	268.792	17
154	900.123	268.843	6
155	933.512	265.859	6
156	1026.399	267.749	6
157	1006.892	268.659	6
158	1189.348	272.857	1
159	1343.167	271.299	1
160	1402.776	267.445	1
161	982.579	273.476	1
162	1081.509	271.678	16
163	852.079	270.9	6
164	1160.45	274.054	6
165	1368.162	273	3
166	1544.507	268.182	19
167	1859.865	269.258	18
168	964.398	271.473	6
169	1299.882	272.351	14
170	1389.195	277.645	1
171	1749.333	271.852	1
172	818.73	274.947	6
173	836.669	275.732	6
174	1324.687	278.582	6
175	1436.637	276.44	14
176	1480.092	277.969	13
177	1247.664	276.82	6
178	1804.918	277.265	18
179	1121.515	278.538	6
180	1417.313	277.972	1
181	1877.097	285.406	18
182	947.735	281.68	6
183	1044.537	279.846	18
184	1229.627	280.118	16
185	865.292	282.5	6
186	1281.607	284.663	1
187	2038.22	281.749	18
188	879.034	279.844	6
189	1001.219	286.355	6
190	1104.152	286.226	6
191	1142.951	282.109	5
192	894.078	287.454	6
193	926.743	285.204	6
194	1022.86	281.492	6
195	1176.173	285.737	6
196	1206.61	287.847	13
197	1858.513	282.946	19
198	1262.338	287.876	1
199	1461.03	283.2	16
200	1611.277	287.959	17
201	909.481	285.362	6
202	1301.59	286.779	14
203	1404.284	283.383	1
204	1355.314	291.363	16
205	1078.682	285.393	16
206	826.261	289.967	6
207	850.397	286.832	6
208	968.379	288.267	6
209	1845.758	292.33	18
210	1557.579	289.533	17
211	1035.551	291.254	6
212	1058.197	294.955	16
213	1131.921	292.301	6
214	813.241	294.85	6
215	1158.711	293.103	6
216	2047.127	294.385	18
217	982.192	295.148	6
218	1240.159	298.072	6
219	1313.551	295.369	6
220	1368.401	295.404	16
221	799.987	294.757	6
222	879.969	292.565	6
223	1342.152	300.251	6
224	1476.463	296.381	1
225	1520.626	295.24	5
226	2059.394	293.023	18
227	840.286	300.234	6
228	1189.582	297.102	1
229	1222.639	295.084	14
230	1444.623	298.458	16
231	784.227	296.004	6
232	1018.509	298.596	6
233	958.192	300.584	6
234	1393.672	301.829	16
235	934.494	298.376	6
236	1075.017	301.415	16
237	1327.399	297.56	6
238	868.544	297.244	6
239	1122.142	303.994	6
240	1651.357	298.31	1
241	1860.701	303.264	17
242	857.013	299.375	6
243	1146.827	309.94	2
244	2089.096	306.904	17
245	1100.095	304.107	6
246	1177.6	301.281	6
247	1893.679	304.367	17
248	889.238	306.674	6
249	907.26	306.472	6
250	1264.337	306.832	6
251	1286.231	301.41	6
252	1303.218	306.963	6
253	1758.839	318.617	17
254	994.737	311.052	6
255	1375.912	313.34	16
256	923.729	311	6
257	1031.762	309.189	6
258	1215.162	311.589	6
259	1827.456	314.276	17
260	945.094	312.03	6
261	1461.55	311.195	18
262	1165.8	311.603	1
263	1199.926	308.365	1
264	829.189	314.475	16
265	974.358	313.651	8
266	1483.398	313.817	14
267	1531.647	312.397	17
268	2053.115	311.381	18
269	799.216	314.266	6
270	856.253	316.564	6
271	1324.406	313.817	9
272	1431.409	313.017	16
273	1089.942	316.551	16
274	1228.574	313.782	6
275	1411.266	318.869	1
276	1046.779	318.134	6
277	1183.091	318.418	3
278	1290.74	318.312	6
279	1011.277	319.949	6
280	1595.432	317.654	17
281	745.977	313.568	6
282	1128.951	322.606	6
283	1342.072	325.174	1
284	876.45	318.833	6
285	1071.292	322.174	6
286	1239.427	321.116	6
287	813.655	317.691	16
288	1737.603	328.65	16
289	960.596	323.574	6
290	1109.97	325.592	6
291	1361.259	329.22	9
292	1619.609	321.932	17
293	1267.875	323.264	9
294	1873.405	324.675	17
295	2046.428	327.762	16
296	890.323	327.496	6
297	1196.896	325.924	1
298	1397.543	332.566	16
299	1704.724	323.665	16
300	1248.754	335.739	6
301	924.804	326.475	6
302	1656.661	328.747	17
303	1026.171	326.577	6
304	1316.66	330.516	1
305	1423.411	329.562	16
306	1463.016	330.57	18
307	1964.138	329.843	17
308	2084.821	334.19	17
309	1057.473	333.726	6
310	1438.442	333.183	2
311	2113.293	338.059	17
312	816.156	330.365	6
313	909.689	334.067	6
314	943.467	331.637	6
315	1144.696	332.61	1
316	1166.444	330.433	1
317	1209.483	331.901	9
318	1569.348	338.356	17
319	997.96	332.824	6
320	1226.588	334.638	9
321	752.776	334.085	6
322	980.319	336.113	6
323	1485.169	336.815	14
324	1693.768	335.406	6
325	835.911	333.769	7
326	1299.055	339.843	3
327	1507.207	339.206	16
328	789.481	333.875	8
329	868.444	340.093	15
330	1089.135	337.162	9
331	1673.695	339.391	1
332	1378.242	338.512	1
333	1544.682	339.392	6
334	1276.156	338.253	14
335	1037.849	338.969	6
336	1719.331	342.049	1
337	2137.502	343.531	17
338	732.235	335.743	6
339	1018.972	341.548	6
340	1593.265	343.446	17
341	1833.77	346.774	16
342	770.953	340.625	9
343	1187.92	344.793	6
344	963.416	342.288	6
345	2004.155	339.419	11
346	893.412	344.103	6
347	1128.168	346.319	6
348	1870.07	342	17
349	928.27	345.342	6
350	741.676	345.929	6
351	1074.188	348.928	6
352	1108.486	346.369	6
353	1325.266	348.553	1
354	1353.036	346.938	2
355	1526.695	348.68	17
356	1990.475	347.905	17
357	1150.768	347.876	6
358	1264.906	352.416	13
359	1792.073	353.052	17
360	1914.582	349.136	17
361	801.529	346.362	8
362	817.664	347.676	7
363	1169.06	350.13	2
364	1210.876	348.354	1
365	1946.59	346.302	18
366	1421.716	349.651	9
367	1631.798	353.849	14
368	1658.073	355.87	1
369	1770.346	357.428	16
370	1964.219	350.574	18
371	726.281	351.074	6
372	840.667	349.624	8
373	948.139	351.297	6
374	1462.415	351.206	1
375	1702.08	352.506	11
376	995.53	351.611	6
377	1050.73	352.091	6
378	1235.554	353.314	2
379	1395.747	352.395	16
380	786.804	351.192	8
381	862.689	355.659	8
382	910.641	351.878	6
383	1010.407	352.239	6
384	755.196	353.701	6
385	1373.3	358.806	6
386	1683.569	355.836	14
387	1935.017	356.464	17
388	712.552	358.756	15
389	769.791	356.264	6
390	979.711	358.4	6
391	1035.468	355.757	6
392	1091.71	358.889	6
393	1286.429	359.371	6
394	2023.045	362.1	17
395	1346.156	361.908	6
396	1485.879	354.057	14
397	2093.87	363.704	12
398	889.25	356.338	15
399	1062.059	363.282	6
400	1143.637	365.078	6
401	1308.585	360.557	6
402	627.284	361.083	6
403	739.783	361.413	6
404	833.478	362.733	8
405	932.972	363.084	6
406	1201.546	365.049	3
407	1411.141	374.324	16
408	1596.393	362.158	5
409	696.904	361.04	8
410	964.536	363.528	6
411	1022.695	365.016	6
412	1223.388	366.325	16
413	1434.179	365.248	6
414	2140.029	371.396	19
415	795.914	364.576	7
416	1109.836	364.858	6
417	1250.351	369.27	2
418	815.88	364.835	8
419	1182.056	367.725	1
420	1555.567	370.839	16
421	1715.712	369.161	14
422	1955.16	366.978	6
423	1974.308	366.177	6
424	851.771	369.527	8
425	899.813	366.311	6
426	916.948	366.122	8
427	1454.23	368.652	6
428	1004.091	366.399	6
429	1993.405	368.664	18
430	882.364	370.63	8
431	1127.871	370.265	6
432	1328.113	367.599	13
433	1920.831	371.312	17
434	779.558	371.467	8
435	1573.917	370.664	16
436	950.545	370.852	6
437	1079.918	369.107	6
438	1696.986	372.336	14
439	1902.984	377.283	17
440	725.9	370.939	7
441	763.737	371.046	8
442	2117.425	376.825	6
443	1042.604	373.801	6
444	1292.6	376.596	2
445	1645.385	378.006	19
446	1828.38	373.062	17
447	747.774	373.636	8
448	990.305	372.431	6
449	1269.518	375.743	14
450	1391.01	377.577	16
451	1939.256	373.532	6
452	1163.821	377.923	1
453	1673.287	379.498	16
454	1368.446	376.06	6
455	2046.854	382.011	17
456	702.096	376.529	15
457	866.542	373.937	8
458	1472.175	381.567	16
459	977.885	375.569	6
460	1317.725	380.905	13
461	1816.012	388.678	16
462	827.274	378.385	8
463	2076.174	382.292	16
464	2162.353	383.927	16
465	1013.309	379.719	6
466	1068.536	377.77	6
467	1096.768	381.276	6
468	1615.4	381.63	3
469	1847.652	382.938	17
470	841.565	378.988	8
471	922.332	380.164	8
472	937.895	379.89	6
473	1196.679	378.349	9
474	797.703	378.946	7
475	811.552	381.639	8
476	904.19	379.649	8
477	1347.274	383.312	13
478	1512.042	389.846	17
479	963.295	381.771	6
480	1115.739	384.415	6
481	1978.793	381.983	6
482	1443.284	384.172	6
483	733.818	384.496	8
484	997.914	384	6
485	1134.066	387.543	9
486	1214.589	392.234	1
487	1237.443	384.239	16
488	1773.38	385.142	16
489	1028.648	386.285	9
490	1883.356	389.018	17
491	756.858	384.957	8
492	2019.621	388.795	18
493	892.01	390.717	6
494	1738.642	389.934	1
495	1955.789	390.171	6
496	630.305	385.406	6
497	870.348	389.599	7
498	1062.443	390.889	6
499	1081.52	387.885	6
500	1147.824	390.111	3
501	1179.481	387.185	9
502	780.073	387.006	8
503	1299.794	393.183	2
504	1597.413	396.462	13
505	1997.714	390.112	11
506	1720.307	392.725	19
507	1790.729	392.635	17
508	851.227	393.78	7
509	1199.354	392.009	9
510	1937.443	391.832	9
511	947.869	394.439	6
512	975.268	392.368	6
513	1277.412	391.032	13
514	2098.832	397.505	12
515	2196.482	392.595	18
516	913.088	394.269	6
517	1045.204	393.927	6
518	1256.92	398.255	3
519	1370.626	393.767	6
520	1630.197	404.237	1
521	1701.491	397.699	14
522	1759.217	398.293	1
523	2183.685	395.008	16
524	694.061	394.174	8
525	721.969	393.853	8
526	833.724	390.679	7
527	1333.824	396.128	13
528	1548.64	395.037	17
529	1573.275	397.572	13
530	1920.863	394.231	9
531	742.309	397.531	8
532	800.772	395.405	8
533	930.585	395.979	6
534	991.689	398.437	6
535	763.506	397.714	8
536	820.581	394.293	8
537	1230.808	395.647	1
538	1657.734	400.624	16
539	2121.284	401.394	16
540	1458.835	402.263	1
541	1013.738	403.178	6
542	1977.375	405.25	9
543	2163.44	403.86	19
544	710.358	398.709	8
545	1160.767	401.99	1
546	1383.199	401.448	13
547	1437.16	400.329	6
548	669.945	399.363	6
549	961.169	399.322	1
550	1092.702	404.106	6
551	1419.638	400.376	16
552	2140.142	400.845	12
553	1110.054	402.1	6
554	1184.624	400.918	9
555	1561.623	403.829	3
556	1313.963	404.942	2
557	1900.651	405.411	17
558	1075.698	403.541	2
559	1354.654	403	13
560	1524.952	410.702	16
561	1805.057	406.686	17
562	782.674	403.511	6
563	837.504	404.299	7
564	2058.903	410.743	17
565	2076.613	407.154	16
566	884.87	403.874	6
567	1034.573	408.957	6
568	1125.456	406.356	9
569	1279.479	407.063	1
570	1399.363	408.053	1
571	632.64	405.21	6
572	1776.355	405.141	17
573	1844.018	414.221	17
574	2014.034	410.58	11
575	866.544	403.316	8
576	1056.488	409.23	6
577	1140.842	413.153	1
578	1480.3	406.176	17
579	909.792	409.287	6
580	1741.379	408.227	1
581	1997.588	408.453	11
582	2045.883	416.94	16
583	612.713	406.238	6
584	645.573	410.17	6
585	701.602	410.907	8
586	819.884	408.655	6
587	978.972	411.473	6
588	685.098	415.837	8
589	722.858	406.175	9
590	1200.537	412.465	3
591	1233.739	412.131	1
592	1867.978	413.002	12
593	1938.689	410.87	16
594	660.558	410.675	6
595	930.748	411.304	6
596	1918.816	412.714	2
597	739.462	410.745	8
598	801.711	412.573	6
599	856.53	415.16	7
600	875.709	413.623	6
601	894.638	412.575	6
602	956.746	412.805	3
603	1175.857	415.788	9
604	1330.472	414.45	6
605	2031.273	428.184	1
606	758.217	414.921	6
607	1595.757	418.209	13
608	1722.121	416.28	5
609	1295.248	418.284	5
610	1347.107	418.796	1
611	1545.911	418.186	11
612	1700.287	417.391	11
613	1789.76	415.777	17
614	2098.697	419.326	12
615	714.973	421.518	6
616	1254.549	418.348	1
617	1676.925	420.162	1
618	776.159	419.82	6
619	1373.42	420.654	16
620	1439.148	417.367	1
621	1491.412	421.889	2
622	2139.201	417.42	16
623	942.866	420.435	6
624	1073.388	421.332	6
625	1461.575	430.439	1
626	1567.033	423.982	14
627	1655.775	419.556	1
628	1752.636	419.547	2
629	1770.899	423.064	16
630	1826.329	425.874	17
631	1966.071	423.456	9
632	732.406	420.726	6
633	836.022	420.65	6
634	1001.607	423.544	8
635	1105.463	419.921	6
636	1219.997	422.689	2
637	1414.292	423.584	11
638	1950.109	421.974	10
639	668.596	423.411	8
640	2170.799	422.603	18
641	633.475	422.747	6
642	1043.597	428.194	6
643	1640.303	428.514	13
644	1893.653	426.156	17
645	2229.171	423.317	18
646	602.725	422.317	6
647	1155.196	429.596	1
648	650.242	425.289	7
649	793.224	425.537	3
650	886.994	427.143	6
651	905.624	424.845	6
652	966.535	424.312	6
653	1019.113	425.011	6
654	1395.521	428.351	2
655	815.649	427.208	6
656	1119.385	431.655	1
657	1273.907	430.643	2
658	1314.057	424.805	2
659	1736.259	428.538	5
660	2120.425	431.129	17
661	1090.16	431.759	3
662	1803.819	426.835	17
663	1923.37	431.352	17
664	2447.059	430.231	19
665	867.832	428.317	6
666	1058.378	430.795	1
667	1185.826	429.886	6
668	2004.621	432.546	18
669	925.502	428.681	6
670	981.942	426.942	6
671	699.102	430.786	8
672	745.491	432.2	6
673	1358.895	434.906	18
674	1514.641	445.727	13
675	1616.995	438.378	13
676	2071.038	435.301	16
677	2150.767	435.844	17
678	954.86	431.073	6
679	1528.3	431.676	1
680	1587.234	439.077	14
681	848.977	434.342	6
682	1205.505	434.399	6
683	1244.684	435.563	2
684	1788.459	432.934	17
685	1869.339	433.601	17
686	1981.924	436.823	16
687	762.677	436.006	6
688	1135.515	437.927	1
689	1815.918	437.189	17
690	2217.313	437.269	16
691	591.47	431.578	15
692	619.534	435.941	7
693	1299.873	437.541	5
694	1335.589	438.998	18
695	1686.472	437.351	14
696	727.169	436.238	6
697	1167.711	441.239	1
698	1710.006	437.576	14
699	1754.911	438.365	14
700	1949.558	440.998	16
701	677.446	437.12	8
702	781.068	439.606	6
703	940.404	436.454	6
704	641.742	438.224	7
705	833.249	440.196	6
706	1547.022	439.007	14
707	1656.556	444.589	11
708	2132.447	446.054	16
709	659.212	436.081	8
710	910.141	440.279	6
711	969.116	438.819	6
712	1851.362	445.371	17
713	799.035	442.884	6
714	985.173	439.97	6
715	1000.459	439.5	6
716	1225.269	442.658	2
717	2098.329	447.705	16
718	2173.042	445.067	16
719	875.327	441.805	6
720	1034.202	445.283	6
721	1319.832	444.27	5
722	1385.998	444.73	13
723	2048.7	452.288	16
724	2251.986	439.829	17
725	860.149	442.811	6
726	1498.106	453.536	14
727	892.021	444.265	6
728	1074.412	445.357	11
729	1410.882	452.582	1
730	1778.291	450.967	16
731	709.482	445.813	6
732	817.724	446.727	6
733	1017.207	445.731	3
734	1902.721	448.797	16
735	1259.209	448.731	2
736	1435.603	446.284	1
737	1561.019	448.212	11
738	1733.401	446.292	14
739	690.191	445.509	8
740	1194.062	450.622	1
741	630.748	449.1	8
742	927.222	447.781	6
743	946.376	447.143	6
744	957.156	445.827	6
745	1533.39	451.082	13
746	1803.61	452.007	17
747	1054.307	450.896	6
748	1292.341	449.801	1
749	1372.218	456.395	18
750	2007.577	455.939	16
751	657.389	450.322	6
752	751.222	450.663	6
753	1479.732	454.029	14
754	1630.426	457.727	17
755	1829.638	455.235	2
756	610.401	450.437	7
757	1352.463	451.914	18
758	1711.181	452.856	14
759	2455.271	451.704	17
760	528.711	451.215	6
761	575.324	450.036	6
762	730.067	452.3	6
763	974.735	452.883	6
764	993.989	453.572	6
765	1094.134	457.769	9
766	1276.164	457.886	1
767	1924.891	456.973	16
768	840.066	455.887	6
769	2029.702	456.3	16
770	540.35	453.825	6
771	675.99	454.443	6
772	771.015	455.069	8
773	1139.831	456.055	1
774	1241.508	457.707	2
775	1981.634	456.592	16
776	2221.984	457.689	16
777	588.799	454.853	7
778	902.925	451.851	6
779	1118.806	456.493	2
780	1219.073	457.4	2
781	1456.049	458.297	14
782	1748.085	457.396	11
783	1960.322	459.87	16
784	642.496	455.2	8
785	855.925	458.892	6
786	878.831	459.318	1
787	1174.73	458.412	6
788	2147.504	459.901	17
789	915.17	457.515	6
790	940.902	458.362	6
791	1686.777	465.687	13
792	2070.605	460.839	2
793	2203.111	470.468	16
794	2260.688	456.183	19
795	692.466	460.043	8
796	1156.559	463.495	1
797	1313.692	458.423	1
798	1572.082	464.72	14
799	1603.333	463.045	14
800	784.26	463.94	6
801	600.193	462.367	7
802	619.88	462.343	7
803	802.307	460.322	6
804	959.663	460.065	6
805	1027.307	462.045	6
806	897.212	463.135	6
807	1069.109	461.486	6
808	1330.906	463.693	6
809	2116.856	470.458	12
810	713	463.231	8
811	1012.624	462.408	6
812	1545.426	468.487	6
813	1942.084	468.039	16
814	1354.359	467.86	18
815	1718.864	468.087	3
816	2507.645	461.403	19
817	736.693	465.899	6
818	1296.745	468.334	3
819	981.738	466.721	6
820	1209.293	468.712	2
821	1659.897	467.293	17
822	1763.941	468.827	16
823	650.708	468.181	6
824	669.942	469.264	8
825	817.24	469.021	6
826	1387.474	469.939	13
827	1996.51	472.739	9
828	636.096	471.422	7
829	759.937	469.639	6
830	866.989	468.41	6
831	1035.185	478.15	16
832	1262.556	467.272	1
833	1817.965	469.408	5
834	933.168	471.697	6
835	999.849	469.514	6
836	531.181	468.187	6
837	1053.392	471.875	6
838	1465.843	476.028	16
839	2091.353	474.266	12
840	1108.787	472.648	2
841	1126.641	474.137	6
842	1890.806	471.047	18
843	2271.248	475.461	18
844	1188.295	473.408	1
845	1436.763	476.781	1
846	2176.18	479.138	16
847	608.911	472.805	7
848	913.319	472.299	6
849	951.726	473.264	6
850	1077.674	477.198	2
851	1233.97	476.759	1
852	1646.396	476.815	2
853	1733.198	476.022	1
854	1871.545	474.514	18
855	2056.394	474.632	16
856	968.343	477.284	6
857	1410.52	475.344	1
858	1591.679	477.362	6
859	1975.887	476.801	16
860	2037.702	484.624	16
861	694.6	474.604	6
862	1252.344	478.191	9
863	1318.765	477.072	2
864	1853.52	481.25	16
865	1145.335	475.118	2
866	1171.86	477.934	6
867	1748.734	479.625	14
868	2144.969	481.525	17
869	1514.86	481.581	1
870	893.511	478.486	6
871	1833.194	480.566	17
872	801.208	475.125	8
873	833.962	481.12	6
874	852.913	480.75	6
875	1016.842	480.427	1
876	1341.74	478.312	6
877	708.716	480.623	6
878	741.17	480.71	6
879	786.478	482.483	6
880	1805.133	483.664	17
881	1926.291	492.494	18
882	521.375	478.422	6
883	593.564	481.768	7
884	624.565	480.922	8
885	681.937	480.796	6
886	880.176	485.695	6
887	1536.57	483.684	6
888	1701.975	483.844	16
889	722.952	484.465	6
890	768.996	483.894	6
891	1094.898	485.177	2
892	1272.322	482.294	1
893	1630.512	487.579	2
894	2010.075	485.174	9
895	985.175	481.738	6
896	1198.578	488.02	6
897	1288.633	486.072	6
898	653.692	485.253	8
899	1218.922	486.479	1
900	1772.677	487.596	1
901	1959.372	486.796	18
902	1156.975	489.431	2
903	1380.201	487.603	13
904	1000.719	483.852	6
905	2070.017	493.381	16
906	668.751	490.91	8
907	869.238	495.667	1
908	917.282	487.26	6
909	1359.151	488.158	1
910	1609.744	489.482	13
911	2317.685	486.117	19
912	609.724	486.017	7
913	940.897	489.626	6
914	1135.514	490.307	2
915	1399.315	490.736	1
916	1878.311	493.695	18
917	802.01	489.607	6
918	818.283	487.779	6
919	958.386	489.931	6
920	1066.512	489.873	6
921	1314.896	497.053	2
922	1335.66	492.055	6
923	754.594	492.829	15
924	1049.056	489.218	6
925	576.694	492.648	6
926	1112.648	493.524	13
927	2218.199	494.248	16
928	694.311	491.75	8
929	1786.309	502.776	16
930	1824.858	498.131	17
931	2112.669	499.254	12
932	637.383	496.115	7
933	1419.94	495.557	1
934	1454.919	496.742	16
935	1655.615	494.497	1
936	1731.549	495.845	1
937	1260.299	497.346	1
938	1554.744	497.841	13
939	1756.273	500.561	6
940	2093.492	504.355	16
941	619.791	495.907	8
942	896.151	499.062	6
943	988.003	497.356	6
944	1175.19	500.705	2
945	1477.727	501.734	16
946	1504.322	501.515	16
947	1691.672	500.524	5
948	972.06	495.677	6
949	1995.994	509.924	9
950	2179.671	509.748	16
951	599.941	497.513	7
952	843.02	496.065	6
953	1580	500.483	16
954	2018.506	500.511	6
955	2244.154	505.88	16
956	733.207	499.398	8
957	1004.459	500.435	6
958	1019.48	497.472	9
959	1240.353	509.719	18
960	1857.78	499.674	5
961	683.506	496.709	7
962	713.613	503.11	7
963	1530.361	502.023	13
964	1671.69	502.046	5
965	1712.355	502.648	6
966	925.187	501.466	6
967	1077.885	502.965	6
968	771.594	504.353	7
969	790.28	501.916	6
970	1284.236	502.927	18
971	1303.154	510.587	1
972	1372.08	502.913	6
973	812.143	504.918	6
974	828.228	503.429	6
975	1035.769	504.166	9
976	1058.199	505.831	6
977	1840.911	506.481	5
978	1624.143	508.649	19
979	1970.863	509.646	9
980	2142.834	511.649	12
981	652.379	506.805	8
982	861.378	509.405	6
983	955.693	507.59	6
984	1093.848	506.266	2
985	1217.231	505.786	2
986	1354.668	503.399	16
987	1445.631	516.924	16
988	907.875	511.402	6
989	1150.46	508.85	2
990	1194.054	506.743	2
991	2279.097	508.632	18
992	584.192	509.89	8
993	746.778	506.622	7
994	1125.917	509.073	2
995	1387.081	509.688	1
996	2211.656	513.121	16
997	565.096	511.472	8
998	678.885	509.046	8
999	2035.303	524.65	11
1000	510.653	507.762	1
1001	618.939	510.564	7
1002	694.346	511.837	7
1003	938.823	511.514	6
1004	973.681	508.754	6
1005	1344.022	513.152	1
1006	845.018	508.153	6
1007	1109.545	511.672	2
1008	1406.557	518.886	1
1009	666.278	512.278	8
1010	758	510.5	7
1011	1541.699	515.137	1
1012	1571.585	513.192	6
1013	528.134	512.465	7
1014	601.393	511.497	7
1015	885.779	515.156	6
1016	998.705	515.161	6
1017	1278.449	519.587	16
1018	1021.449	516.838	6
1019	1727.727	521.578	1
1020	784.191	514.414	8
1021	1423.647	518.269	1
1022	640.971	521.099	7
1023	731.414	518.086	8
1024	800.534	520.257	6
1025	836.687	519.967	6
1026	983.165	520.354	1
1027	1043.108	519.717	6
1028	1206.111	519.835	1
1029	1259.665	518.988	16
1030	1324.093	522.771	1
1031	1489.229	526.069	2
1032	1518.499	522.654	13
1033	1666.291	520.656	2
1034	1856.281	523.325	9
1035	1555.609	520.457	6
1036	1597.296	521.133	1
1037	1687.737	521.905	2
1038	923.797	516.511	6
1039	708.498	521.247	8
1040	1186.914	521.886	1
1041	1708.449	522.386	2
1042	1763.198	523.393	14
1043	820.005	520.746	6
1044	877.665	524.638	6
1045	1077.062	521.818	1
1046	1141.472	525.994	1
1047	1466.138	530.215	1
1048	2008.647	533.747	9
1049	750.738	524.197	8
1050	765.842	524.686	7
1051	1172.417	528.597	1
1052	1789.99	524.444	6
1053	1834.105	524.352	5
1054	2294.459	528.36	18
1055	856.406	524.314	6
1056	548.856	526.04	7
1057	599.599	525.604	8
1058	965.826	528.695	6
1059	1225.994	526.338	1
1060	2274.093	528.842	16
1061	627.134	525.512	7
1062	659.495	529.546	6
1063	949.567	528.898	6
1064	1058.482	527.347	6
1065	1094.749	527.044	3
1066	1116.017	528.089	2
1067	1359.634	527.701	2
1068	1379.504	526.995	2
1069	1648.894	528.964	5
1070	1930.31	531.842	18
1071	615.469	526.959	7
1072	677.151	526.952	8
1073	782.181	528.397	8
1074	1304.593	545.815	16
1075	1614.445	533.712	1
1076	498.552	527.685	6
1077	892.037	530.633	6
1078	933.599	529.312	6
1079	1004.817	527.703	6
1080	1569.28	530.126	3
1081	918.785	532.296	6
1082	2097.319	534.026	16
1083	574.253	531.53	8
1084	905.327	530.91	6
1085	1985.596	533.41	18
1086	2173.027	540.151	17
1087	2257.715	537.339	12
1088	2137.441	538.254	12
1089	693.732	535.615	8
1090	719.843	536.733	8
1091	813.121	532.978	8
1092	1344.65	532.101	6
1093	1749.953	536.405	13
1094	2197.13	539.73	17
1095	738.861	536.059	6
1096	870.049	535.812	6
1097	1584.083	537.677	14
1098	2221.592	541.068	16
1099	1023.435	534.056	6
1100	1158.299	534.778	2
1101	1267.55	543.551	16
1102	1433.627	540.291	1
1103	1553.151	545.838	16
1104	1908.314	538.421	9
1105	512.254	533.689	6
1106	561.739	538.495	7
1107	831.034	536.973	6
1108	1399.075	540.199	3
1109	590.437	539.357	8
1110	846.798	539.27	6
1111	1040.119	540.005	2
1112	1215.936	539.979	1
1113	1505.684	537.695	3
1114	523.344	538.585	6
1115	981.615	537.375	16
1116	1677.352	538.612	1
1117	1864.883	540.508	6
1118	797.283	537.354	8
1119	1696.236	541.855	2
1120	2072.74	543.227	16
1121	535.439	545.927	8
1122	631.307	540.297	7
1123	646.709	538.883	6
1124	1329.338	544.204	1
1125	997.5	541.982	6
1126	1009.874	539.264	2
1127	1078.96	542.754	6
1128	1132.25	543.65	2
1129	1372.387	539.116	2
1130	1715.713	544.937	11
1131	1788.747	545.071	19
1132	1099.956	541.586	1
1133	1735.155	547.095	14
1134	768.089	544.235	8
1135	671.021	546.149	8
1136	2162.741	556.126	12
1137	500.665	543.722	6
1138	549.203	543.137	7
1139	604.105	551.711	7
1140	1628.012	550.136	1
1141	783.975	543.904	8
1142	939.194	546.865	6
1143	1058.876	545.359	6
1144	1600.382	552.449	13
1145	704.239	548.899	6
1146	859.213	548.213	6
1147	895.403	548.374	6
1148	1182.736	553.323	1
1149	1354.704	549.279	6
1150	1651.876	548.692	5
1151	1766.27	553.629	19
1152	751.402	550.814	8
1153	823.206	549.304	8
1154	957.453	547.934	16
1155	1115.997	549.934	2
1156	1895.057	554.813	9
1157	2029.918	552.823	11
1158	878.795	552.584	6
1159	1161.152	547.881	2
1160	2110.6	552.68	18
1161	802.218	550.093	8
1162	922.645	549.772	6
1163	1375.007	551.389	2
1164	1458.296	553.565	16
1165	516.099	551.059	7
1166	651.03	551.477	6
1167	908.823	555.417	6
1168	1484.882	553.426	5
1169	1505.886	556.094	1
1170	489.958	552.146	19
1171	574.375	553.006	7
1172	975.419	559.977	9
1173	1011.652	555.742	9
1174	1415.914	556.242	9
1175	2278.523	556.16	17
1176	990.443	554.296	1
1177	1240.273	558.801	2
1178	1256.01	558.588	18
1179	2295.539	561.751	18
1180	734.342	552.5	8
1181	1030.249	556.651	6
1182	626.638	551.929	8
1183	2064.899	564.394	11
1184	554.122	555.649	7
1185	1214.859	557.002	2
1186	1676.03	558.744	19
1187	1835.03	557.041	16
1188	1920.077	558.35	11
1189	2259.82	561.947	16
1190	679.462	560.399	6
1191	1387.857	560.508	2
1192	1855.911	561.964	9
1193	1949.673	560.109	5
1194	2145.581	558.856	16
1195	1100.239	558.455	2
1196	1700.23	559.061	19
1197	637.028	557.146	6
1198	718.832	558.653	8
1199	783.608	558.922	7
1200	845.267	561.378	6
1201	1047.846	564.969	1
1202	1083.126	560.754	3
1203	505.829	560.981	19
1204	810.174	560.481	8
1205	1064.311	563.073	6
1206	1153.97	564.511	1
1207	1339.686	565.118	1
1208	862.217	560.503	6
1209	1286.238	573.345	16
1210	1747.479	568.462	6
1211	619.59	564.808	8
1212	694.947	565.614	8
1213	765.009	562.429	7
1214	941.323	564.126	6
1215	1134.36	563.29	1
1216	1723.879	564.104	1
1217	1640.752	563.492	1
1218	658.24	564.83	6
1219	831.613	565.387	9
1220	1786.494	567.295	19
1221	2015.15	571.595	18
1222	522.488	568.635	7
1223	709.158	564.211	8
1224	729.135	567.382	8
1225	1195.592	571.302	13
1226	1437.962	569.102	2
1227	2043.289	571.794	11
1228	2125.397	567.352	18
1229	2189.491	570.806	17
1230	537	564.835	7
1231	962.36	570	6
1232	1474.186	569.086	13
1233	1523.403	567.771	1
1234	560.704	568.517	7
1235	747.967	569.922	7
1236	921.759	566.408	8
1237	1874.058	572.311	9
1238	889.556	569.983	6
1239	997.234	570.611	9
1240	1118.112	573.323	1
1241	1371.679	571.845	1
1242	582.683	571.333	7
1243	638.327	570.711	6
1244	818.3	571.804	6
1245	1398.405	574.328	2
1246	1659.039	575.321	9
1247	2104.094	575.205	16
1248	2247.512	583.366	16
1249	477.979	572.374	7
1250	802.081	573.596	8
1251	1020.952	570.371	1
1252	1354.482	575.317	1
1253	866.429	571.835	6
1254	1818.228	570.868	11
1255	1966.312	576.709	12
1256	495.187	575.901	8
1257	1595.439	572.298	13
1258	1709.235	575.378	2
1259	598.384	571.565	7
1260	904.257	577.599	6
1261	1076.335	575.395	2
1262	1173.543	572.579	2
1263	1232.139	576.856	1
1264	1419.109	573.694	6
1265	1494.435	575.773	2
1266	2153.511	578.855	18
1267	774.635	572.731	8
1268	1252	576.332	2
1269	1455.37	579.419	2
1270	1553.046	582.107	5
1271	1685.262	580.287	14
1272	1799.325	587.361	13
1273	670.58	575.889	6
1274	786.351	577.469	7
1275	1094.395	583.181	3
1276	1214.433	575.937	2
1277	1510.603	578.198	2
1278	1573.439	578.894	13
1279	1764.704	576.438	19
1280	1914.947	576.714	11
1281	2273.059	578.591	16
1282	513.072	580.129	7
1283	612.973	579.418	6
1284	1039.058	582.573	2
1285	1637.079	583.043	16
1286	708.326	581.966	7
1287	763.699	579.048	8
1288	944.151	578.736	6
1289	540.309	580.234	7
1290	1015.173	585.373	6
1291	1306.301	592.033	18
1292	1733.589	584.062	1
1293	2131.739	587.506	18
1294	651.69	581.356	6
1295	687.685	584.577	7
1296	844.112	581.958	8
1297	917.89	582.08	8
1298	1143.9	585.026	1
1299	1615.018	586.455	13
1300	457.732	581.571	7
1301	878.247	582.521	6
1302	827.126	583.178	8
1303	558.601	583.551	6
1304	576.401	585.048	6
1305	725.891	582.851	8
1306	739.884	584.181	8
1307	987.92	592.228	6
1308	1062.835	585.065	2
1309	1592.834	594.547	13
1310	1859.454	592.527	16
1311	1169.079	586.609	1
1312	627.644	587.896	6
1313	931.014	591.704	6
1314	1525.876	592.561	6
1315	1888.211	587.677	11
1316	2057.029	585.829	6
1317	594.762	587.652	6
1318	861.094	586.219	6
1319	968.339	586.109	6
1320	1775.759	593.269	11
1321	1821.227	589.769	5
1322	1190.379	590.33	2
1323	1260.387	594.244	3
1324	1383.782	594.166	2
1325	1426.503	589.444	2
1326	1475.359	586.941	3
1327	2033.64	589.173	18
1328	2331.69	590.06	18
1329	527.515	589.095	6
1330	1983.532	591.218	6
1331	386.179	586.911	19
1332	668.356	592.571	6
1333	796.862	590.138	8
1334	811.398	591.535	8
1335	2167.205	601.923	16
1336	2284.738	592.997	11
1337	477.567	589.226	6
1338	503.204	591.728	6
1339	754.571	590.103	8
1340	771.182	594.408	6
1341	953.944	593.163	6
1342	1365.757	593.203	3
1343	1406.057	591.305	2
1344	2071.905	596.441	11
1345	888.739	594.379	6
1346	1125.916	596.846	1
1347	1217.768	595.472	1
1348	1722.313	604.14	13
1349	1921.328	592.779	16
1350	2195.765	591.218	19
1351	1109.59	594.386	2
1352	1325.266	603.791	18
1353	1752.541	604.388	16
1354	1240.145	597.234	1
1355	1494.584	594.232	13
1356	1958.901	597.891	16
1357	1078.419	597.4	6
1358	1448.32	596.711	2
1359	2012.7	598.266	18
1360	450.217	597.51	7
1361	1655.654	595.458	14
1362	1696.747	596.895	3
1363	2107.065	599.28	16
1364	490.354	597.827	6
1365	563.433	598.078	6
1366	783.71	598.17	6
1367	1280.403	601.753	9
1368	1347.988	601.778	1
1369	374.029	598.413	19
1370	465.207	599.03	6
1371	543.559	594.654	8
1372	612.306	595.752	6
1373	1007.649	602.469	2
1374	2048.736	602.855	3
1375	869.857	599.414	9
1376	911.231	602.128	2
1377	1154.717	599.553	1
1378	1564.295	604.112	16
1379	2411.335	596.883	19
1380	516.359	602.597	8
1381	655.709	601.954	7
1382	729.034	598.994	6
1383	743.204	601.616	6
1384	1672.586	608.272	13
1385	1899.32	603.524	16
1386	690.44	603.202	7
1387	825.003	602.13	6
1388	842.719	600.251	9
1389	1037.288	599.372	6
1390	2148.053	610.05	18
1391	1060.509	602.415	6
1392	1469.288	605.066	3
1393	580.163	606.68	6
1394	1181.227	601.727	1
1395	968.933	604.601	6
1396	1398.417	607.38	2
1397	397.428	605.328	19
1398	595.944	603.678	6
1399	714.031	606.537	6
1400	1431.369	605.952	2
1401	2239.72	603.263	16
1402	2275.487	619.69	16
1403	537.072	605.883	6
1404	759.162	605.843	6
1405	942.224	608.711	6
1406	1990.742	609.592	16
1407	2085.897	609.637	16
1408	624.299	608.099	6
1409	639.899	607.281	6
1410	1167.711	608.973	1
1411	1510.835	615.137	1
1412	476.148	611.966	6
1413	798.268	608.186	9
1414	1104.614	611.573	2
1415	1209.798	607.715	2
1416	1543.082	612.674	6
1417	1587.079	616.422	3
1418	1790.08	609.49	16
1419	896.269	610.07	6
1420	1141.69	612.108	2
1421	1191.872	616.469	1
1422	1415.025	613.65	1
1423	1817.854	616.19	1
1424	497.48	611.978	6
1425	608.353	612.152	6
1426	1043.917	614.805	6
1427	1492.897	616.004	1
1428	1925.935	616.752	12
1429	1841.295	614.948	2
1430	2127.849	619.536	11
1431	880.693	616.986	6
1432	1949.241	617.421	2
1433	672.922	616.425	7
1434	813.362	612.835	6
1435	856.727	614.983	6
1436	1249.52	617.017	2
1437	1268.139	614.929	1
1438	1374.573	616.179	1
1439	563.721	612.564	6
1440	779.733	617.759	6
1441	994.679	616.218	2
1442	1304.392	620.028	18
1443	1624.517	621.324	5
1444	1866.262	615.376	2
1445	2329.788	612.647	18
1446	455.436	614.626	8
1447	732.418	616.429	6
1448	1119.872	614.661	2
1449	1451.056	622.826	14
1450	868.61	615.993	6
1451	978.42	622.151	6
1452	1528.276	618.961	16
1453	841.57	618.851	6
1454	1354.56	620.754	2
1455	1608.839	628.335	1
1456	2345.235	618.925	18
1457	547.184	618.318	6
1458	704.811	619.27	6
1459	1222.866	621.668	2
1460	1708.995	621.022	13
1461	1974.187	627.526	17
1462	654.859	619.204	7
1463	747.673	620.469	6
1464	762.48	621.351	6
1465	925.427	620.068	2
1466	1065.392	616.562	2
1467	1076.973	630.22	9
1468	1286.37	622.348	1
1469	2066.385	622.463	11
1470	2105.365	627.115	16
1471	1092.118	623.776	6
1472	1643.109	627.244	13
1473	507.688	625.061	7
1474	592.505	623.003	8
1475	822.812	620.962	6
1476	1903.1	622.035	16
1477	2298.635	625.197	12
1478	532.71	619.486	6
1479	690.088	623.771	6
1480	911.307	623.601	6
1481	1011.244	625.413	2
1482	1129.118	628.375	1
1483	1156.49	627.86	1
1484	1472.759	625	6
1485	2048.707	622.805	1
1486	2415.418	621.289	19
1487	637.309	624.839	6
1488	1430.698	625.533	2
1489	1565.032	626.021	17
1490	1686.35	629.14	3
1491	1794.806	626.359	1
1492	722.645	628.243	6
1493	574.196	626.554	8
1494	802.931	626.071	6
1495	938.192	627.315	1
1496	1056.24	630.703	2
1497	560.077	623.795	7
1498	622.888	631.812	6
1499	896.311	632.65	8
1500	1174.708	631.526	1
1501	1397.185	629.362	2
1502	2082.95	626.357	16
1503	1758.278	630.688	13
1504	489.455	629.441	8
1505	399.164	627.314	19
1506	607.82	631.309	7
1507	1110.223	633.289	2
1508	1240.7	639.904	2
1509	1666.474	636.737	13
1510	450.904	631.487	8
1511	523.538	630.863	8
1512	1736.307	637.128	13
1513	2353.132	639.827	18
1514	474.035	631.676	8
1515	664.934	631.469	1
1516	831.49	632.346	6
1517	1201.686	632.434	1
1518	1270.401	632.511	1
1519	869.886	633.631	6
1520	2015.264	636.119	6
1521	771.831	635.467	6
1522	1035.039	633.24	2
1523	1413.79	634.475	2
1524	1543.631	633.674	14
1525	1863.397	634.445	2
1526	1884.218	636.093	11
1527	2227.639	632.733	19
1528	543.252	634.301	7
1529	648.18	637.612	7
1530	742.395	636.691	6
1531	1373.444	639.195	2
1532	351.734	635.894	19
1533	407.696	634.917	19
1534	678.402	635.969	6
1535	856.179	636.307	6
1536	995.863	638.247	2
1537	1351.113	640.45	18
1538	1773.478	641.448	6
1539	2331.389	637.189	12
1540	707.834	637.275	6
1541	1141.809	638.857	1
1542	1490.704	639.039	13
1543	563.234	635.306	7
1544	788.963	638.139	4
1545	1258.759	644.003	1
1546	1296.246	640.204	13
1547	1528.945	637.935	1
1548	1710.332	642.431	3
1549	2242.01	643.85	17
1550	436.746	640.647	8
1551	582.449	638.921	8
1552	756.97	637.671	6
1553	918.554	641.792	6
1554	1511.796	641.278	1
1555	2307.082	639.082	12
1556	1900.486	644.775	12
1557	1922.428	644.491	11
1558	596.991	640.825	8
1559	885.291	642.637	6
1560	1218.172	644.487	2
1561	1818.136	644.086	5
1562	959.044	643.838	6
1563	1593.826	645.912	17
1564	2080.802	644.797	2
1565	382.463	641.771	19
1566	689.94	644.472	6
1567	806.803	645.782	6
1568	819.73	645.598	6
1569	980.966	643.414	2
1570	1554.505	645.9	14
1571	1995.881	650.694	17
1572	468.074	646.854	8
1573	510.903	644.809	7
1574	1199.263	651.646	13
1575	1446.792	645.034	6
1576	2285.316	648.14	12
1577	1014.794	647.95	2
1578	1098.119	649.332	1
1579	1181.738	647.467	13
1580	362.205	645.102	19
1581	489.384	646.867	8
1582	1468.94	647.236	13
1583	728.28	646.611	6
1584	940.159	645.854	6
1585	2624.624	649.15	17
1586	453.734	648.376	8
1587	530.253	651.307	7
1588	553.37	650.95	7
1589	571.76	649.163	7
1590	634.986	648.512	6
1591	659.924	647.152	6
1592	1038.036	650.413	6
1593	833.442	646.996	6
1594	1164.955	650.56	1
1595	1653.722	652.165	3
1596	395.266	652.112	6
1597	615.389	651.047	6
1598	1059.041	650.893	6
1599	1125.51	650.985	2
1600	1397.213	652.411	14
1601	1149.067	657.974	6
1602	1277.33	651.513	1
1603	1854.828	654.008	16
1604	2024.635	655.939	12
1605	345.27	649.721	19
1606	873.105	652.397	6
1607	1339.206	660.836	18
1608	1691.705	656.733	13
1609	419.142	652.677	8
1610	703.379	653.171	6
1611	771.645	652.236	6
1612	856.564	652.845	6
1613	975.22	655.448	2
1614	1075.53	652.785	1
1615	1748.778	657.623	13
1616	2337.491	655.267	18
1617	2403.338	658.527	19
1618	755.401	655.765	6
1619	1607.807	655.751	1
1620	587.778	651.913	8
1621	789.325	653.028	6
1622	1623.161	663.082	2
1623	600.132	656.248	6
1624	741.842	652.517	6
1625	929.524	657.861	6
1626	1532.565	654.494	2
1627	377.637	659.944	19
1628	841.338	659.034	6
1629	1491.58	656.577	2
1630	1837.675	655.552	13
1631	2592.133	651.244	17
1632	647.984	657.659	6
1633	721.789	659.934	6
1634	888.312	663.721	6
1635	1299.056	661.815	14
1636	1783.252	659.44	5
1637	434.225	659	8
1638	683.856	659.764	6
1639	910.872	661.102	1
1640	1560.428	662.88	6
1641	495.011	662.615	6
1642	946.64	661.933	6
1643	1375.594	661.647	2
1644	1724.675	664.595	13
1645	1766.742	660.675	1
1646	2269.97	667.939	17
1647	628.148	666.211	8
1648	994.945	665.713	2
1649	1226.369	663.224	1
1650	450.979	664.643	8
1651	516.843	660.829	8
1652	1357.031	668.005	18
1653	1450.775	662.316	13
1654	1513.841	665.996	2
1655	2436.327	665.738	16
1656	348.478	661.678	19
1657	664.121	664.155	6
1658	822.795	667.167	6
1659	963.203	663.881	6
1660	1252.941	666.884	16
1661	1868.181	667.231	14
1662	579.652	666.202	8
1663	1191.556	670.29	1
1664	1271.172	665.538	16
1665	411.382	667.613	6
1666	472.843	665.027	6
1667	1086.454	667.799	13
1668	1471.996	666.987	2
1669	803.086	671.084	6
1670	1019.036	666.495	2
1671	1239.319	670.711	2
1672	2294.516	672.794	17
1673	548.443	668.865	8
1674	738.963	670.841	6
1675	782.294	668.368	19
1676	1168.954	672.898	1
1677	1434.079	672.119	1
1678	1896.278	672.732	11
1679	2176.841	667.892	11
1680	2327.144	672.679	16
1681	710.779	667.937	6
1682	1111.103	672.562	2
1683	1132.905	668.249	2
1684	1540.324	672.181	2
1685	1663.89	668.817	3
1686	1040.447	672.583	2
1687	2097.922	675.106	12
1688	2161.725	675.435	16
1689	396.209	668.054	19
1690	564.961	670.515	8
1691	611.502	672.774	7
1692	696.047	671.64	6
1693	848.123	672.823	6
1694	1061.037	673.519	9
1695	357.807	672.92	19
1696	867.595	676.052	6
1697	1214.268	673.993	2
1698	1648.194	678.748	2
1699	504.67	674.159	8
1700	528.446	674.537	8
1701	596.207	677.7	7
1702	1397.345	671.482	2
1703	1695.718	681.479	1
1704	2449.669	679.016	16
1705	646.116	676.962	7
1706	1604.151	676.607	17
1707	1680.403	673.134	14
1708	1997.76	671.959	12
1709	758.296	672.953	18
1710	1842.126	683.071	16
1711	678.85	675.923	6
1712	927.508	678.439	6
1713	1493.338	676.244	1
1714	2120.653	678.152	16
1715	438.633	677.29	7
1716	970.442	678.46	6
1717	1312.519	681.128	18
1718	1794.561	680.091	13
1719	1957.541	677.485	17
1720	424.062	682.665	7
1721	905.592	679.69	9
1722	951.382	679.271	6
1723	1288.502	681.641	2
1724	1414.657	681.028	1
1725	1747.099	676.811	14
1726	2256.411	687.359	17
1727	1917.87	677.942	16
1728	2232.49	685.054	11
1729	2359.544	697.207	18
1730	464.743	681.787	7
1731	1567.326	683.934	2
1732	1632.308	681.364	13
1733	1879.357	680.957	1
1734	2037.272	684.566	12
1735	482.046	682.287	8
1736	724.078	682.903	6
1737	1154.114	686.108	2
1738	1588.197	689.164	17
1739	2057.291	686.935	17
1740	389.027	679.633	6
1741	1015.518	684.716	6
1742	1371.283	684.375	2
1743	1450.124	682.898	1
1744	2404.36	686.609	16
1745	404.959	686.758	7
1746	663.217	686.156	8
1747	708.34	683.571	6
1748	1078.517	685.063	2
1749	1339.566	687.023	16
1750	452.463	681.012	8
1751	777.822	683.436	6
1752	831.301	687.304	6
1753	988.512	687.342	1
1754	1271.078	687.304	16
1755	544.486	687.612	6
1756	568.908	688.033	4
1757	633.44	687.365	6
1758	886.462	684.946	9
1759	1133.239	686.959	3
1760	1231.4	688.271	2
1761	1726.492	689.818	1
1762	2008.314	691.711	16
1763	584.43	685.411	6
1764	764.797	686.328	6
1765	1470.712	687.227	2
1766	2371.092	687.008	18
1767	516.3	692.848	6
1768	749.979	692.613	6
1769	1101.138	689.434	6
1770	1186.33	691.77	1
1771	1251.543	692.602	2
1772	1392.28	688.049	2
1773	1666.559	690.548	3
1774	1863.508	693.546	11
1775	691.102	689.013	6
1776	789.258	687.361	6
1777	815.326	689.525	6
1778	1513.127	690.883	2
1779	1616.637	691.876	6
1780	2426.9	694.564	16
1781	341.349	690.585	6
1782	361.589	690.11	6
1783	854.629	691.073	6
1784	1209.946	691.917	1
1785	1944.464	692.47	6
1786	942.997	693.735	2
1787	498.827	690.624	8
1788	802.955	697.127	6
1789	1766.736	690.293	14
1790	446.095	693.187	7
1791	611.753	695.31	7
1792	1746.657	693.439	1
1793	1923.227	694.218	1
1794	2132.687	702.203	18
1795	2344.774	701.989	16
1796	385.042	691.076	6
1797	529.461	691.008	6
1798	732.726	698.605	6
1799	1046.994	700.848	16
1800	1428.225	703.559	1
1801	1492.302	690.944	6
1802	1541.039	695.945	14
1803	1710.642	694.427	3
1804	1903.027	696.289	1
1805	2110.914	696.778	17
1806	2387.367	700.421	18
1807	675.606	697.476	8
1808	914.639	698.595	2
1809	1119.07	697.127	1
1810	2091.079	707.59	17
1811	894.65	698.398	6
1812	1067.891	698.012	18
1813	2149.738	698.614	16
1814	2196.135	699.841	16
1815	555.739	699.93	6
1816	1298.589	700.108	2
1817	1804.064	701.303	1
1818	1882.253	700.906	1
1819	488.956	697.602	7
1820	870.867	701.498	6
1821	970.878	695.709	2
1822	2172.164	707.465	16
1823	2288.353	707.371	17
1824	715.548	696.278	6
1825	958.328	703.319	2
1826	1327.089	712.223	16
1827	1412.133	698.536	1
1828	1633.432	701.658	5
1829	474.693	699.401	8
1830	591.32	702.589	7
1831	645.926	701.1	6
1832	770.653	701.085	6
1833	1087.896	704.982	9
1834	1172.239	706.201	1
1835	1480.967	705.129	13
1836	395.761	702.819	6
1837	430.672	699.962	7
1838	459.472	699.899	7
1839	701.679	701.317	6
1840	840.385	702.766	6
1841	931.582	706.003	2
1842	1382.728	702.456	2
1843	1398.679	702.415	6
1844	1457.759	701.823	1
1845	2437.409	702.945	18
1846	376.166	705.039	6
1847	1025.595	711.378	16
1848	2059.383	708.892	17
1849	2450.993	703.623	18
1850	419.324	707.93	7
1851	626.127	704.973	6
1852	1363.619	703.451	2
1853	1773.754	707.37	3
1854	786.604	706.07	6
1855	1003.048	704.716	2
1856	1142.353	708.488	1
1857	1561.115	706.889	2
1858	1653.418	708.664	2
1859	1694.316	705.829	2
1860	1270.71	705.893	1
1861	1503.771	707.934	2
1862	345.008	703.008	19
1863	357.426	705.417	6
1864	506.738	705.713	8
1865	543.743	706.213	6
1866	569.622	705.147	6
1867	660.706	708.278	6
1868	687.508	709.219	8
1869	983.841	706.988	6
1870	819.981	710.267	6
1871	1233.641	708.558	2
1872	1348.942	717.999	18
1873	1675.257	710.643	6
1874	1991.924	710.743	19
1875	2408.284	713.207	16
1876	335.839	715.067	6
1877	1207.659	710.713	1
1878	1581.422	709.622	6
1879	1940.571	711.263	16
1880	2211.868	715.33	12
1881	442.309	709.562	8
1882	527.096	713.858	6
1883	2240.354	718.552	17
1884	464.45	710.181	7
1885	713.03	711.646	8
1886	855.261	710.626	6
1887	1714.596	710.753	13
1888	1741.899	714.831	1
1889	1107.247	713.092	6
1890	1124.628	712.333	2
1891	1444.205	712.76	1
1892	1920.885	713.385	1
1893	489.885	712.262	8
1894	2020.422	716.843	11
1895	314.31	717.386	6
1896	754.694	715.166	6
1897	889.241	715.685	6
1898	580.782	719.25	6
1899	1899.87	715.949	14
1900	908.484	719.92	6
1901	1255.317	722.946	2
1902	1287.786	718.431	2
1903	1791.607	720.89	13
1904	2121.772	718.772	11
1905	2309.18	719.536	17
1906	474.887	712.239	8
1907	602.188	718.039	8
1908	799.033	719.741	6
1909	967.474	725.142	3
1910	1409.232	720.779	3
1911	1855.161	732.552	13
1912	403.595	718.54	8
1913	615.752	716.552	6
1914	638.14	718.736	6
1915	672.788	719.701	6
1916	735.049	721.563	6
1917	944.424	723.497	2
1918	1069.01	721.547	16
1919	1305.581	719.235	2
1920	1547.662	721.461	6
1921	1602.839	723.374	13
1922	2268.175	722.771	17
1923	363.472	718.155	7
1924	561.636	721.86	6
1925	1370.983	721.587	2
1926	1389.52	719.553	2
1927	1466.057	721.033	2
1928	322.724	721.672	6
1929	452.088	721.226	7
1930	837.169	721.246	6
1931	873.951	719.667	6
1932	2336.604	723.811	17
1933	507.281	721.285	6
1934	768.541	722.158	6
1935	923.407	720.769	2
1936	1633.973	721.359	2
1937	1957.775	720.587	16
1938	990.696	723.669	2
1939	1095.475	727.452	9
1940	1161.556	728.183	2
1941	1511.898	723.905	3
1942	1586.058	726.741	2
1943	1827.87	728.432	13
1944	2043.95	732.217	1
1945	427.766	724.176	8
1946	1491.904	726.111	16
1947	1688.079	726.157	2
1948	376.546	725.664	7
1949	474.031	725.53	7
1950	545.925	721.95	6
1951	655.396	722.439	6
1952	700.791	727.897	8
1953	859.023	726.78	6
1954	1660.44	726.576	2
1955	622.917	726.909	6
1956	782.023	729.832	9
1957	2498.612	728.992	19
1958	1231.446	730	2
1959	1276.814	732.764	13
1960	2082.391	734.549	17
1961	2187.38	733.257	16
1962	686.256	726.974	8
1963	718.204	727.169	9
1964	1120.19	729.168	1
1965	1711.232	731.535	13
1966	1770.904	734.817	1
1967	352.749	730.64	6
1968	392.228	732.189	8
1969	817.508	730.133	6
1970	1430.123	730.107	2
1971	2005.417	733.797	1
1972	492.361	728.839	6
1973	1139.389	733.926	1
1974	1624.66	734.981	2
1975	1912.609	733.298	11
1976	531.031	733.724	6
1977	1212.87	735.296	1
1978	1447.08	730.588	1
1979	1533.071	731.519	2
1980	1566.32	733.741	2
1981	2110.619	737.208	12
1982	610.614	733.042	6
1983	1042.185	732.154	16
1984	2163.558	740.705	18
1985	437.072	732.529	6
1986	899.985	735.381	6
1987	1024.302	732.751	18
1988	1319.669	733.992	13
1989	1937.647	745.175	16
1990	753.891	729.505	6
1991	880.736	735.486	6
1992	2220.393	738.264	17
1993	2426.974	735.974	11
1994	514.836	734.607	8
1995	596.827	732.167	8
1996	648.25	735.076	6
1997	664.967	736.199	8
1998	1189.193	737.121	2
1999	1741.443	739.38	13
2000	2136.476	744.09	16
2001	409.566	735.407	7
2002	1382.751	736.943	2
2003	316.355	738.943	6
2004	334.853	734.663	6
2005	465.776	738.046	7
2006	548.851	737.61	8
2007	634.185	736.102	6
2008	1064.725	741.328	16
2009	1401.661	739.026	13
2010	2280.896	741.547	3
2011	571.356	740.996	6
2012	846.648	738.423	6
2013	921.251	740.495	6
2014	1296.067	737.512	13
2015	1465.935	738.536	2
2016	451.162	739.166	7
2017	588.372	741.822	6
2018	733.146	742.677	6
2019	1000.318	739.351	2
2020	1482.891	743.597	6
2021	1962.591	740.543	11
2022	2064.642	743.195	1
2023	2404.088	739.047	9
2024	684.84	741.224	8
2025	799.366	741.022	6
2026	833.011	744.805	6
2027	936.528	740.068	2
2028	981.991	742.658	6
2029	1247.299	748.65	2
2030	1366.425	746.56	13
2031	1681.71	745.996	16
2032	378.671	741.955	8
2033	713.204	740.612	8
2034	1645.709	748.898	6
2035	503.112	741.73	6
2036	755.619	742.673	6
2037	1421.348	745.357	2
2038	2321.695	756.236	17
2039	363.306	742.503	7
2040	426.61	746.216	8
2041	485.976	742.427	8
2042	950.902	745.683	2
2043	1552.858	742.653	1
2044	2243.621	745.158	17
2045	2341.005	743.262	17
2046	2382.83	749.031	18
2047	2456.519	740.056	16
2048	868.828	746.911	1
2049	1347.524	744.006	2
2050	1605.079	745.548	2
2051	1892.855	750.115	11
2052	1175.714	750.658	2
2053	1584.588	747.615	2
2054	620.906	745.077	1
2055	1014.673	745.982	2
2056	1036.739	747.206	9
2057	1812.628	751.805	13
2058	348.168	746.471	6
2059	1051.778	748.606	16
2060	1270.684	750.769	2
2061	1310.98	749.933	13
2062	1331.573	753.453	2
2063	1522.621	745.665	2
2064	439.688	745.109	8
2065	604.564	748.619	6
2066	814.222	747.787	6
2067	1443.53	749.985	2
2068	1716.591	751.053	1
2069	703.122	750.196	6
2070	768.659	752.211	6
2071	1495.829	751.992	16
2072	1509.671	750.016	2
2073	1538.752	752.654	2
2074	2465.27	751.274	17
2075	783.125	750.015	6
2076	857.539	754.153	6
2077	1149.925	753.196	2
2078	2204.535	751.473	16
2079	516.455	750.92	6
2080	635.438	752.931	6
2081	889.93	752.625	6
2082	968.442	756.584	2
2083	1121.151	758.557	1
2084	536.723	749.338	6
2085	654.178	755.893	6
2086	671.89	753.058	1
2087	1202.378	755.067	1
2088	391.497	754.607	8
2089	411.346	752.87	8
2090	476.52	754.126	6
2091	910.047	760.07	9
2092	1784.52	754.367	2
2093	2426.378	757.592	19
2094	306.397	760.981	6
2095	460.795	754.407	8
2096	552.966	754.404	6
2097	1089.725	753.332	6
2098	1228.328	757.455	2
2099	1385.858	757.418	13
2100	1622.25	756.781	2
2101	1919.343	760.303	1
2102	2185.83	754.956	18
2103	2636.405	755.363	17
2104	494.732	754.65	6
2105	1293.947	753.256	13
2106	1563.158	758.629	2
2107	2266.252	755.68	17
2108	323.347	754.648	6
2109	339.455	757.634	7
2110	933.863	755.464	6
2111	370.591	756.95	8
2112	1405.883	758.386	1
2113	1847.265	763.611	5
2114	1962.087	757.444	11
2115	442.642	758.525	8
2116	990.822	763.346	1
2117	1035.668	761.969	18
2118	1463.35	757.57	1
2119	1736.168	767.033	5
2120	689.408	762.403	6
2121	729.537	760.909	1
2122	1012.337	760.771	1
2123	1690.724	768.25	16
2124	2069.495	761.509	11
2125	2349.021	766.893	17
2126	530.551	762.34	6
2127	587.593	758.414	6
2128	821.801	761.903	6
2129	845.377	764.187	6
2130	803.19	765.179	13
2131	2125.479	766.762	12
2132	2370.558	771.145	16
2133	570.983	762.084	6
2134	616.505	765.547	6
2135	1060.222	763.493	18
2136	1351.31	761.707	2
2137	1763.874	764.99	13
2138	2052.055	767.184	16
2139	356.054	765.247	8
2140	751.728	763.866	6
2141	1520.676	765.061	2
2142	1599.029	765.653	2
2143	2012.371	766.092	10
2144	2091.356	770.382	16
2145	2148.799	766.208	16
2146	2492.788	762.473	18
2147	879.546	765.011	1
2148	1435.351	766.493	6
2149	1481.83	766.17	2
2150	1874.536	770.732	5
2151	2173.482	765.686	18
2152	2227.759	765.382	18
2153	2250.811	767.587	11
2154	710.852	768.1	1
2155	1078.805	768.465	6
2156	503.383	766.416	6
2157	951.066	766.447	2
2158	1162	770.053	2
2159	1264.595	767.562	1
2160	1420.273	772.13	2
2161	427.99	769.316	7
2162	602.74	763.015	6
2163	786.244	767.849	1
2164	929.714	771.469	6
2165	1290.421	769.751	2
2166	1578.297	769.043	2
2167	2458.41	768.285	16
2168	406.14	767.901	8
2169	516.398	763.773	6
2170	1096.989	770.264	2
2171	1136.97	771.246	2
2172	1314.963	767.71	1
2173	1504.069	773.294	2
2174	1900.378	769.292	1
2175	2200.907	771.72	18
2176	454.617	769.193	6
2177	1189.565	770.693	2
2178	1652.471	768.858	2
2179	2277.969	770.544	17
2180	2443.785	772.997	19
2181	326.937	772.158	7
2182	488.413	766.538	6
2183	770.904	773.331	1
2184	865.86	775.494	2
2185	472.85	770.65	6
2186	551.395	769.536	6
2187	644.568	774.301	8
2188	671.634	771.42	8
2189	899.368	772.769	6
2190	1211.562	774.07	13
2191	1372.518	774.796	2
2192	1451.601	773.764	1
2193	1543.876	774.201	9
2194	1624.308	777.057	5
2195	1791.277	773.293	1
2196	2162.526	777.061	16
2197	630.449	773.435	8
2198	374.316	772.875	8
2199	1818.398	778.679	16
2200	294.293	774.371	6
2201	391.236	774.701	8
2202	596.921	775.115	6
2203	1396.318	777.751	2
2204	1973.04	779.106	16
2205	2502.644	773.245	16
2206	2606.877	770.022	17
2207	835.201	778.178	2
2208	1026.052	776.623	2
2209	1333.415	776.573	2
2210	1995.084	774.906	17
2211	581.175	778.695	6
2212	1237.145	778.803	1
2213	1467.534	774.939	2
2214	2025.395	782.806	12
2215	342.418	777.324	8
2216	539.599	775.725	6
2217	1007.839	778.428	2
2218	2264.048	779.409	6
2219	727.077	779.066	8
2220	976.435	779.669	2
2221	1352.515	780.599	2
2222	1666.718	782.911	16
2223	515.716	780.424	6
2224	699.284	778.971	8
2225	1641.925	786.179	6
2226	415.353	781.362	8
2227	486.582	779.055	6
2228	564.572	781.59	6
2229	657.84	782.267	8
2230	1065.598	779.263	1
2231	1110.425	785.547	2
2232	1180.824	784.509	1
2233	1306.573	783.366	1
2234	446.746	782.647	6
2235	529.779	784.974	6
2236	955.215	782.892	2
2237	1044.124	782.65	2
2238	2112.266	786.465	16
2239	2238.478	783.234	18
2240	315.168	781.297	8
2241	360.246	782.301	8
2242	500.851	781.854	6
2243	744.865	784.874	1
2244	890.304	784.953	6
2245	1260.096	795.137	13
2246	1275.538	784.886	2
2247	1491.364	782.24	9
2248	1567.299	784.129	13
2249	1713.838	788.14	5
2250	1768.883	786.782	13
2251	1923.931	790.328	1
2252	685.003	786.268	8
2253	817.585	786.595	6
2254	1838.042	790.916	14
2255	792.982	786.597	6
2256	1603.321	784.556	2
2257	1860.723	788.504	2
2258	1896.38	785.748	5
2259	2044.995	783.73	19
2260	2201.319	796.245	18
2261	2518.311	789.482	18
2262	609.95	785.207	6
2263	1523.986	787.764	6
2264	1585.283	788.047	2
2265	2175.16	789.855	19
2266	2498.294	788.005	16
2267	303.08	788.637	8
2268	404.322	784.686	8
2269	855.118	794.848	16
2270	913.241	798.373	2
2271	993.662	794.337	3
2272	1088.2	790.207	2
2273	1130.793	789.635	2
2274	1149.168	788.128	2
2275	2145.732	790.597	16
2276	473.506	788.296	6
2277	548.476	789.543	7
2278	1436.377	792.199	2
2279	1479.696	795.749	1
2280	2281.789	786.13	1
2281	2465.73	789.752	16
2282	379.083	788.14	8
2283	623.973	790.725	7
2284	764.331	790.331	6
2285	929.427	792.953	2
2286	1989.27	790.721	6
2287	427.71	785.935	6
2288	1459.787	791.076	6
2289	712.455	793.257	8
2290	1744.973	793.251	16
2291	1959.228	791.809	1
2292	332.795	794.158	8
2293	670.041	792.342	8
2294	876.245	798.378	3
2295	1164.042	797.18	2
2296	1206.757	792.021	13
2297	1293.137	793.453	1
2298	1408.842	807.701	2
2299	1552.387	797.408	2
2300	2448.847	790.748	18
2301	347.123	792.261	6
2302	1021.23	792.73	9
2303	1370.113	801.631	2
2304	1798.31	794.097	14
2305	1944.72	801.883	1
2306	396.102	794.15	6
2307	460.743	793.874	6
2308	593.237	796.271	6
2309	637.736	797.73	7
2310	1060.537	795.754	2
2311	1677.727	799.767	2
2312	2306.807	797.301	17
2313	2383.78	803.011	16
2314	490.052	796.984	6
2315	948.205	799.22	2
2316	1334.752	793.55	13
2317	1879.978	805.425	2
2318	2007.269	797.612	12
2319	2055.244	798.048	1
2320	318.846	801.788	8
2321	652.807	798.683	6
2322	696.045	801.988	9
2323	733.323	797.901	8
2324	838.184	797.127	16
2325	1392.615	802.206	1
2326	1496.762	798.622	6
2327	414.673	799.579	6
2328	433.509	800.845	6
2329	508.339	799.571	6
2330	576.709	802.995	6
2331	969.711	799.446	2
2332	1039.398	799.767	2
2333	1234.049	798.3	2
2334	1510.943	799.367	1
2335	779.518	800.88	6
2336	2275.332	802.897	18
2337	359.857	799.127	8
2338	372.432	802.286	8
2339	447.377	799.028	6
2340	562.428	797.644	6
2341	1622.395	804.21	13
2342	2429.146	804.641	18
2343	2489.188	808.35	17
2344	1347.054	803.379	1
2345	1733.673	805.49	5
2346	2102.194	810.311	16
2347	611.348	804.522	6
2348	1818.975	804.319	13
2349	525.271	804.027	6
2350	542.132	803.652	6
2351	802.262	804.308	6
2352	1575.112	803.696	2
2353	1600.991	800.695	2
2354	2123.331	811.058	16
2355	2443.345	805.208	19
2356	384.398	803.462	8
2357	752.631	805.676	6
2358	1011.549	806.056	3
2359	1185.703	803.474	2
2360	1308.982	804.712	2
2361	1780.712	807.317	16
2362	2031.038	809.788	16
2363	2156.827	808.32	10
2364	819.9	806.534	13
2365	1124.206	808.352	2
2366	1529.529	804.903	9
2367	1903.43	809.004	2
2368	299.208	809.022	8
2369	678.467	806.652	6
2370	897.152	807.386	1
2371	1144.854	806.571	2
2372	474.121	806.7	6
2373	1215.745	808.524	13
2374	1462.64	806.874	13
2375	1648.042	812.611	1
2376	1849.127	810.382	5
2377	1965.692	812.733	1
2378	1986.5	806.571	11
2379	1103.729	809.098	2
2380	2471.171	809.081	19
2381	281.924	814.36	10
2382	347.93	810.266	6
2383	664.182	812.231	6
2384	768.645	816.783	6
2385	1172.212	813.319	2
2386	1248.938	811.676	2
2387	1593.186	815.258	16
2388	2456.427	808.331	19
2389	458.213	811.564	6
2390	558.825	811.828	1
2391	626.391	811.787	8
2392	715.425	815.186	6
2393	1196.299	816.84	2
2394	1290.85	812.187	1
2395	1430.358	813.81	2
2396	1445.251	826.51	2
2397	1764.153	817.146	16
2398	2218.226	813.517	18
2399	1029.82	813.224	2
2400	1712.614	817.161	13
2401	2175.002	820.758	18
2402	395.886	812.053	6
2403	939.431	812.911	2
2404	1075.797	815.685	2
2405	1543.646	820.066	13
2406	332.98	816.888	8
2407	423.461	813.63	6
2408	494.736	814.353	6
2409	737.857	817.684	6
2410	791.138	818.953	2
2411	1321.609	816.607	2
2412	1502.092	814.005	6
2413	836.675	818.476	6
2414	978.515	818.424	1
2415	1046.86	817.134	2
2416	1804.187	822.142	3
2417	597.197	817.107	6
2418	958.957	816.75	1
2419	2008.958	815.771	16
2420	2355.919	819.754	11
2421	364.996	816.388	8
2422	857.333	820.682	1
2423	1234.17	817.706	2
2424	1517.224	821.243	2
2425	1923.531	820.923	1
2426	2299.888	818.88	6
2427	441.351	817.355	6
2428	514.248	817.493	6
2429	650.805	818.161	8
2430	880.734	819.882	1
2431	1568.844	819.85	1
2432	1834.638	827.135	13
2433	1862.762	831.298	13
2434	2083.442	818.696	1
2435	536.911	818.878	6
2436	1001.935	824.522	1
2437	1669.03	821.821	3
2438	409.936	821.969	8
2439	638.36	819.459	8
2440	686.349	819.679	8
2441	1260.284	820.56	2
2442	1483.815	822.921	9
2443	1683.616	818.911	13
2444	380.094	822.198	8
2445	1350.371	823.298	1
2446	1742.933	822.272	1
2447	1993.191	823.681	11
2448	2424.205	818.75	18
2449	317.774	823.652	8
2450	1091.113	826.101	2
2451	1615.098	825.576	17
2452	478.348	822.571	6
2453	581.322	825.488	4
2454	808.041	825.031	2
2455	1016.24	820.473	3
2456	1144.357	821.512	2
2457	917.347	824.217	2
2458	1462.51	825.988	2
2459	569.229	830.361	6
2460	699.355	826.717	9
2461	1942.44	832.897	1
2462	897.942	824.236	2
2463	934.046	830.158	2
2464	1111.353	824.368	13
2465	1170.24	832.176	1
2466	1275.113	827.977	1
2467	1887.764	828.033	13
2468	612.839	828.61	8
2469	673.142	829.573	6
2470	2149.876	829.347	16
2471	301.463	829.491	6
2472	457.261	827.709	6
2473	553.982	829.404	2
2474	626.796	826.699	6
2475	754.114	827.182	6
2476	1217.633	831.174	1
2477	1295.805	831.318	1
2478	350.89	829.275	6
2479	430.09	830.06	8
2480	1371.562	838.023	2
2481	1700.278	834.985	13
2482	2289.716	829.888	18
2483	393.819	828.119	6
2484	504.714	830.039	6
2485	819.543	833.63	6
2486	2022.53	831.141	12
2487	955.446	831.641	13
2488	1027.194	832.499	2
2489	1130.417	834.193	2
2490	1392.074	838.114	2
2491	1412.737	832.82	2
2492	2406.967	835.473	16
2493	283.636	833.235	6
2494	519.978	834.029	6
2495	659.163	832.303	6
2496	1324.3	833.464	1
2497	1588.583	833.412	16
2498	1785.357	837.89	1
2499	2337.859	839.389	17
2500	491.96	834.02	6
2501	869.751	835.784	1
2502	1252.053	835.894	2
2503	1647.458	830.118	1
2504	1731.898	835.871	13
2505	2384.266	834.677	17
2506	366.262	830.04	6
2507	989.402	838.865	2
2508	1064.347	833.398	1
2509	1193.4	837.894	1
2510	1501.906	836.803	1
2511	1628.702	836.798	1
2512	1757.099	836.87	2
2513	643.757	839.291	8
2514	786.057	838.785	2
2515	1563.16	837.805	5
2516	1964.227	841.989	14
2517	1979.309	834.826	11
2518	2006.335	839.44	2
2519	333.906	833.764	8
2520	538.189	835.257	6
2521	595.973	835.209	6
2522	1046.225	834.45	2
2523	1234.765	836.477	2
2524	2110.844	841.7	17
2525	2429.375	843.067	18
2526	721.011	839.586	1
2527	736.56	838.269	6
2528	903.155	839.107	2
2529	1427.486	839.711	1
2530	1521.152	842.696	13
2531	1682.272	839.194	1
2532	444.226	840.997	6
2533	474.864	839.139	6
2534	2160.158	839.935	12
2535	2190.391	840.662	18
2536	685.459	839.329	6
2537	766.942	843.636	6
2538	972.231	842.536	1
2539	1152.893	839.449	2
2540	1664.416	839.87	3
2541	415.489	839.962	8
2542	852.406	848.54	6
2543	885.48	839.209	2
2544	1108.757	840.292	13
2545	1915.825	841.312	6
2546	375.655	843.468	8
2547	397.338	839.718	8
2548	1474.647	845.79	1
2549	2302.734	847.056	18
2550	625.164	841.701	8
2551	702.344	843.554	6
2552	750.602	841.963	6
2553	1542.317	843.255	2
2554	318.918	843.496	6
2555	833.524	852.41	1
2556	1076.074	848.593	2
2557	1337.033	844.239	1
2558	1718.741	850.57	16
2559	362.355	841.206	6
2560	1092.714	842.018	2
2561	1353.348	844.659	1
2562	1009.263	846.205	2
2563	1831.582	846.548	13
2564	459.426	847.018	6
2565	608.015	846.686	8
2566	1314.29	847.484	1
2567	1455.909	849.555	1
2568	1491.679	848.613	1
2569	348.749	847.759	6
2570	560.673	852.087	6
2571	578.278	846.286	6
2572	913.639	853.889	2
2573	936.452	849.443	2
2574	1577.668	849.137	6
2575	1612.496	850.027	6
2576	1767.212	854.32	1
2577	1892.813	851.861	16
2578	2279.839	857.014	18
2579	2455.87	851.567	11
2580	505.858	844.355	6
2581	527.09	848.835	6
2582	809.844	852.059	1
2583	953.991	850.015	2
2584	1207.441	848.458	2
2585	285.245	853.091	10
2586	304.122	851.227	6
2587	657.732	846.656	8
2588	1800.46	855.429	2
2589	2146.722	856.945	11
2590	334.02	848.51	6
2591	428.348	851.75	6
2592	672.019	849.441	6
2593	1303.451	861.882	2
2594	1594.045	853.762	6
2595	1850.284	856.578	1
2596	543.64	854.572	6
2597	1025.359	851.961	2
2598	1045.063	850.123	2
2599	1123.727	853.758	2
2600	1872.496	859.002	5
2601	492.896	850.728	9
2602	1143.095	853.94	2
2603	1228.473	853.537	2
2604	1264.683	853.414	2
2605	1283.546	857.962	2
2606	2329.397	860.398	17
2607	389.165	853.341	6
2608	408.447	856.208	6
2609	873.168	855.841	2
2610	1633.715	858.747	1
2611	2133.192	863.647	16
2612	1164.339	858.826	2
2613	1246.552	855.133	2
2614	1740.336	856.718	6
2615	1980.621	858.895	19
2616	511.997	858.681	1
2617	892.496	857.564	2
2618	1672.172	856.317	1
2619	1695.842	862.834	2
2620	2505.921	856.897	19
2621	599.673	860.357	6
2622	715.899	856.19	2
2623	1818.348	855.84	2
2624	1917.766	856.09	11
2625	361.286	857.162	6
2626	628.886	857.912	16
2627	689.452	859.348	6
2628	1097.581	856.07	13
2629	1186.313	859.998	2
2630	1558.683	863.72	2
2631	2366.483	861.016	17
2632	476.887	855.892	6
2633	2478.805	863.98	19
2634	2562.384	856.556	19
2635	748.872	859.475	2
2636	785.813	860.692	2
2637	996.011	860.688	2
2638	1345.439	860.459	2
2639	1508.873	862.759	16
2640	1535.057	860.875	16
2641	446.726	860.164	6
2642	731.177	865.038	6
2643	1326.74	863.757	2
2644	1426.076	860.232	13
2645	2049.08	862.893	11
2646	649.956	860.864	8
2647	1408.341	867.055	13
2648	1656.404	861.211	6
2649	2003.575	863.539	11
2650	322.088	859.203	6
2651	578.877	859.825	1
2652	663.024	863.532	6
2653	973.074	860.783	1
2654	1364.631	867.059	2
2655	2441.791	861.517	18
2656	463.041	865.865	6
2657	1060.838	862.225	2
2658	1113.702	867.89	1
2659	1212.991	866.154	2
2660	703.856	863.604	2
2661	1483.447	867.746	2
2662	2030.834	868.715	16
2663	2173.251	868.403	18
2664	375.082	868.054	6
2665	1082.924	866.92	2
2666	1383.605	875.307	2
2667	2116.426	871.342	16
2668	332.286	866.387	6
2669	765.424	869.298	2
2670	1034.07	869.961	2
2671	1462.659	871.453	2
2672	346.081	865.409	6
2673	489.602	866.695	6
2674	529.428	865.942	6
2675	393.952	868.33	6
2676	676.497	871.321	6
2677	919.698	867.322	2
2678	939.659	868.547	2
2679	961.558	870.85	1
2680	1826.797	871.719	3
2681	297.915	869.928	16
2682	805.242	871.828	1
2683	1016.733	876.159	1
2684	1583.004	872.619	1
2685	314.525	873.1	6
2686	426.615	869.328	6
2687	1264.378	870.6	2
2688	1607.004	872.858	3
2689	1723.369	872.115	2
2690	2066.526	877.316	16
2691	568.908	875.685	6
2692	1241.213	875.304	2
2693	1650.007	876.53	2
2694	1796.779	880.575	13
2695	1914.717	874.867	1
2696	2297.458	876.249	5
2697	550.258	874.605	6
2698	589.77	872.854	6
2699	825.292	874.401	16
2700	1141.137	874.113	1
2701	1766.825	870.944	6
2702	357.013	876.69	6
2703	622.799	872.073	16
2704	854.693	877.162	16
2705	1054.988	874.773	2
2706	1435.872	874.938	2
2707	2083.718	877.485	16
2708	279.975	879.919	10
2709	643.232	875.875	6
2710	712.713	879.629	2
2711	884.845	877.722	16
2712	1096.776	876.41	1
2713	1671.199	876.095	6
2714	1747.711	877.722	6
2715	1947.049	876.029	19
2716	2382.201	879.906	17
2717	441.565	875.77	6
2718	409.64	875.265	6
2719	515.67	877.533	6
2720	983.795	882.775	1
2721	1199.333	882.622	2
2722	1499.539	880.624	18
2723	1523.212	880.9	6
2724	1964.123	879.285	19
2725	1983.258	877.474	16
2726	2015.773	881.365	16
2727	470.35	881.321	2
2728	498.592	879.43	6
2729	1342.198	875.585	1
2730	1849.396	879.896	1
2731	2193.621	879.842	18
2732	910.226	884.526	13
2733	1001.145	878.308	2
2734	744.124	878.813	2
2735	1618.067	886.719	2
2736	1635.507	883.997	2
2737	1874.414	884.893	2
2738	2101.875	886.331	12
2739	2323.84	880.951	9
2740	533.448	880.537	6
2741	605.359	881.997	6
2742	1164.938	882.216	2
2743	1288.088	883.391	2
2744	1418.718	884.377	2
2745	335.734	884.802	13
2746	660.649	885.428	1
2747	689.007	882.638	2
2748	784.532	884.609	2
2749	2047.043	884.969	6
2750	933.685	885.059	1
2751	1070.884	889.119	2
2752	2166.092	889.055	11
2753	394.814	884.91	6
2754	1224.793	886.497	2
2755	1328.401	886.111	1
2756	1710.909	888.287	2
2757	2473.579	884.405	18
2758	419.927	885.171	6
2759	452.735	887.17	2
2760	483.956	880.923	2
2761	1123.567	892.606	2
2762	1307.93	885.246	1
2763	1448.013	886.109	2
2764	1686.916	887.346	6
2765	1997.568	886.834	16
2766	2346.616	891.744	19
2767	959.517	888.622	2
2768	1475.595	885.637	2
2769	1933.59	886.617	1
2770	366.249	887.332	8
2771	584.444	886.655	3
2772	1361.361	890.807	1
2773	1402.143	885.512	2
2774	1734.103	890.366	6
2775	622.71	885.756	6
2776	761.339	889.411	2
2777	1107.708	894.355	2
2778	1536.51	897.113	16
2779	1766.324	890.22	1
2780	2272.565	887.204	18
2781	2447.737	893.775	16
2782	294.515	889.841	6
2783	1263.636	888.899	1
2784	2182.268	887.155	18
2785	307.896	890.969	6
2786	378.418	893.193	6
2787	808.988	890.603	3
2788	1892.127	895.049	16
2789	1044.721	893.4	2
2790	1091.074	893.136	2
2791	1592.392	894.925	16
2792	437.28	893.128	6
2793	638.982	893.081	1
2794	674.907	892.014	5
2795	524.504	894.504	6
2796	543.736	893.007	6
2797	1027.342	900.398	1
2798	1433.612	891.944	2
2799	1491.424	896.716	2
2800	1661.461	894.573	6
2801	2363.429	894.162	19
2802	508.254	896.045	6
2803	739.765	893.578	2
2804	1829.753	895.759	16
2805	1859.388	894.496	3
2806	488.473	896.497	6
2807	837.205	903.869	2
2808	1393.772	897.516	2
2809	1461.851	895.667	2
2810	1955.864	898.269	11
2811	1977.373	898.624	16
2812	2252.681	898.266	18
2813	559.3	898.783	6
2814	871.106	899.636	2
2815	888.905	896.196	2
2816	271.504	903.341	10
2817	406.948	897.005	2
2818	575.764	899.632	9
2819	1000.137	901.266	1
2820	1243.667	898.398	2
2821	1914.931	896.793	16
2822	2082.491	898.78	16
2823	2121.521	902.031	11
2824	320.265	900.474	6
2825	341.779	901.25	13
2826	596.583	902.474	6
2827	614.867	897.305	2
2828	705.611	904.719	13
2829	723.51	903.152	2
2830	1277.893	900.496	1
2831	2196.096	900.42	18
2832	2329.77	899.994	9
2833	2399.395	895.938	11
2834	854.216	901.254	2
2835	1212.077	904.717	2
2836	1749.997	900.752	6
2837	466.556	897.581	6
2838	1376.358	904.264	13
2839	1514.759	901.546	1
2840	1574.585	908.859	16
2841	2225.605	900.982	18
2842	2278.554	903.558	18
2843	687.648	901.705	2
2844	821.28	909.349	1
2845	948.832	900.538	2
2846	1316.426	899.805	2
2847	1995.221	905.243	16
2848	2016.511	900.319	12
2849	361.524	905.291	13
2850	796.988	903.439	13
2851	927.968	904.32	2
2852	1191.46	905.551	1
2853	2049.608	909.089	12
2854	287.54	904.072	10
2855	421.969	905.389	8
2856	975.424	902.804	2
2857	1407.922	904.184	2
2858	1447.932	902.767	6
2859	1848.16	909.094	5
2860	1937.734	904.168	1
2861	2377.164	907.536	1
2862	388.305	906.352	1
2863	778.573	907.024	2
2864	1302.543	908.789	2
2865	1333.091	905.105	1
2866	1426.729	907.627	1
2867	1473.358	904.185	2
2868	1705.828	904.654	2
2869	650.595	911.934	2
2870	904.301	907.41	2
2871	1685.397	903.041	3
2872	2308.076	910.419	19
2873	1060.301	905.455	2
2874	1352.458	910.758	13
2875	630.642	912.358	2
2876	668.36	908.736	2
2877	2069.4	915.267	16
2878	2511.464	906.121	19
2879	302.055	913.484	6
2880	1550.084	914.988	16
2881	1727.053	909.169	2
2882	1785.949	911.254	16
2883	2477.631	919.888	16
2884	457.173	911.639	6
2885	478.964	910.82	6
2886	745.054	912.028	2
2887	761.195	911.13	2
2888	1083	913.425	2
2889	1171.092	911.114	2
2890	1817.425	915.442	16
2891	1867.023	915.044	6
2892	543.176	905.993	6
2893	1881.284	911.811	2
2894	2100.389	913.205	12
2895	439.195	907.811	6
2896	963.539	913.962	2
2897	1136.562	910.539	2
2898	1229.844	915.027	2
2899	1265.15	911.467	3
2900	1664.929	911.413	1
2901	2141.355	916.563	16
2902	502.641	914.042	2
2903	525.915	916.272	13
2904	1966.357	914.809	1
2905	2437.998	916.399	18
2906	1106.771	918.616	2
2907	1498.5	913.646	9
2908	407.369	914.1	1
2909	1015.988	916.081	2
2910	1152.997	915.659	3
2911	1921.356	917.981	1
2912	2217.218	916.764	18
2913	569.006	917.91	9
2914	613.149	915.292	2
2915	1045.459	914.281	1
2916	1756.908	915.911	6
2917	1834.784	916.894	6
2918	989.266	919.614	13
2919	1248.93	915.933	1
2920	2184.659	917.328	6
2921	2334.373	916.013	18
2922	553.105	917.962	6
2923	804.653	924.995	2
2924	888.947	921.532	2
2925	1125.28	921.561	2
2926	1679.744	917.811	6
2927	2016.844	922.023	12
2928	2244.491	920.463	1
2929	2264.17	924.5	19
2930	2455.154	921.449	18
2931	1281.933	919.089	1
2932	1472.532	920.2	2
2933	1947.73	920.451	1
2934	319.666	924.793	6
2935	345.298	925.263	13
2936	584.767	924.361	2
2937	696.41	919.244	13
2938	870.218	920.19	2
2939	932.207	921.236	2
2940	1390.217	921.909	1
2941	1704.275	921.835	1
2942	1895.149	921.748	6
2943	683.453	923.29	13
2944	1059.408	921.764	2
2945	1447.475	923.543	3
2946	2288.995	921.319	6
2947	370.627	925.836	13
2948	1032.088	922.368	2
2949	1331.486	925.058	13
2950	1409.195	925.744	2
2951	1732.601	923.579	14
2952	2040.852	930.609	12
2953	2421.441	923.811	16
2954	392.275	922.424	6
2955	855.048	923.836	2
2956	1981.062	926.239	16
2957	2546.169	927.428	19
2958	276.77	926.647	16
2959	440.267	923.035	6
2960	1370.384	927.865	2
2961	601.693	928.749	6
2962	1186.893	925.693	2
2963	2197.455	928.334	6
2964	2581.505	925.514	16
2965	492.01	926.878	2
2966	776.367	927.034	2
2967	954.2	925.614	2
2968	1205.527	926.895	2
2969	2127.728	929.208	16
2970	418.275	928.76	3
2971	726.261	933.56	2
2972	741.962	928.564	1
2973	908.909	929.49	13
2974	1005.991	929.741	2
2975	1793.231	925.55	6
2976	1805.588	934.787	6
2977	2085.906	930.02	16
2978	471.799	925.751	1
2979	664.821	926.231	2
2980	543.814	929.409	2
2981	1300.28	929.209	2
2982	1427.758	930.632	2
2983	1998.566	936.525	16
2984	2110.621	932.167	11
2985	707.621	933.739	2
2986	1168.005	931.241	2
2987	1222.859	932.173	2
2988	1637.214	933.195	18
2989	1661.971	930.757	16
2990	1074.279	935.053	3
2991	1100.797	934.706	2
2992	1505.15	933.649	2
2993	2326.317	930.22	1
2994	831.085	933.39	3
2995	1761.626	929.292	2
2996	1844.512	931.861	6
2997	622.937	935.243	2
2998	757.278	935.283	2
2999	974.549	931.283	1
3000	1245.518	932.805	2
3001	1688.198	934.071	6
3002	1776.755	938.259	6
3003	296.428	937.675	1
3004	512.861	938.826	6
3005	644.655	936.938	2
3006	1482.053	937.441	2
3007	1528.933	935.098	6
3008	1906.559	938.706	1
3009	1930.044	936.721	6
3010	2301.491	940.457	19
3011	398.751	936.541	1
3012	447.863	941.641	1
3013	1264.737	936.009	2
3014	1352.772	938.038	3
3015	1546.615	939.472	18
3016	1747.213	937.919	2
3017	1859.602	936.32	6
3018	1883.139	937.448	1
3019	1966.005	944.108	2
3020	2278.634	937.52	1
3021	1568.179	938.398	16
3022	2065.124	939.113	16
3023	2210.783	940.155	5
3024	2237.944	937.75	1
3025	1153.231	937.971	2
3026	1314.078	940.983	1
3027	428.904	941.137	6
3028	530.42	938.138	6
3029	1033.236	938.502	1
3030	1280.383	942.408	1
3031	1829.254	941.68	1
3032	2434.176	938.776	16
3033	466.06	944.524	1
3034	483.923	942.392	6
3035	556.029	943.148	6
3036	574.478	941.672	6
3037	852.734	943.103	2
3038	935.425	938.452	2
3039	962.04	941.933	1
3040	2465.433	939.123	18
3041	2507.33	940.787	19
3042	677.088	943.245	1
3043	1060.355	948.088	2
3044	1456.293	944.12	2
3045	873.767	944.636	2
3046	987.529	943.273	2
3047	1706.548	946.488	13
3048	2450.532	945.463	16
3049	333.729	945.898	6
3050	499.255	942.207	2
3051	1136.452	946.421	2
3052	1727.185	947.015	6
3053	2530.179	943.576	19
3054	896.042	945.118	13
3055	920.015	943.82	2
3056	1007.452	948.148	1
3057	1092.751	946.832	1
3058	1382.024	944.903	1
3059	1678.237	946.016	18
3060	2227.684	948.131	9
3061	1118.554	944.338	2
3062	2025.43	944.648	12
3063	364.072	953.257	13
3064	811.987	947.302	2
3065	1183.431	943.63	2
3066	1415.048	945.498	2
3067	1945.533	955.64	1
3068	2107.106	948.489	16
3069	2147.974	951.313	11
3070	2419.03	946.674	16
3071	1202.344	948.021	1
3072	270.493	951.09	16
3073	607.953	949.704	1
3074	1240.225	947.848	2
3075	2327.006	945.251	1
3076	388.374	950.249	6
3077	590.824	954.283	9
3078	1334.036	949.972	3
3079	1430	952.197	1
3080	2090.837	952.479	1
3081	2255.75	952.93	6
3082	311.109	953.488	6
3083	777.167	951.039	1
3084	954.091	957.669	2
3085	1221.487	949.828	2
3086	1659.598	954.242	18
3087	2126.166	953.442	16
3088	538.308	954.942	2
3089	739.188	953.125	1
3090	1399.676	954.098	1
3091	2055.515	955.942	16
3092	1294.969	955.355	1
3093	1860.961	954.166	6
3094	1878.783	957.048	6
3095	703.433	956.197	1
3096	796.011	958.767	2
3097	1164.652	954.656	2
3098	1495.912	952.355	2
3099	1796.384	957.036	9
3100	1814.838	954.755	6
3101	2357.878	956.693	19
3102	286.455	959.514	1
3103	653.397	955.907	2
3104	755.783	953.914	9
3105	829.674	954.973	2
3106	1360.84	957.056	1
3107	1517.834	954.448	13
3108	1842.326	956.877	6
3109	2519.449	954.326	19
3110	407.158	955.759	6
3111	633.162	957.464	1
3112	1040.707	957.207	2
3113	1255.173	960.041	2
3114	1897.386	955.713	6
3115	2339.207	957.431	5
3116	1022.695	957.154	2
3117	1766.343	959.972	6
3118	2377.389	960.332	17
3119	2471.536	958.003	18
3120	2488.171	959.782	18
3121	422.904	962.045	6
3122	1922.406	953.882	13
3123	1998.885	956.809	16
3124	2036.401	961.811	17
3125	2277.366	958.014	6
3126	975.827	960.606	2
3127	1087.607	964.284	1
3128	1746.793	956.566	2
3129	2183.213	967.631	16
3130	2200.215	957.916	1
3131	504.054	956.484	2
3132	935.094	959.016	2
3133	1465.485	961.701	2
3134	1481.456	957.579	2
3135	2441.629	960.623	16
3136	457.099	961.033	6
3137	720.638	961.51	1
3138	911.114	962.456	2
3139	1116.151	962.575	2
3140	487.617	959.307	2
3141	521.71	964.316	2
3142	570.429	964.175	9
3143	1184.209	961.087	1
3144	1783.047	963.06	6
3145	2396.83	964.65	17
3146	1275.605	962.601	1
3147	1310.38	963.982	2
3148	1635.703	963.807	1
3149	1686.649	966.986	3
3150	2018.534	961.386	16
3151	347.313	966.813	13
3152	852.562	960.465	1
3153	1538.196	963.344	6
3154	1918.026	968.932	1
3155	616.838	966.277	6
3156	883.05	964.879	2
3157	1579.858	965.942	18
3158	2225.287	965.409	18
3159	2310.134	970.328	19
3160	689.314	966.819	1
3161	993.511	969.116	3
3162	1229.791	966.649	1
3163	1380.364	967.088	1
3164	1445.235	966.901	2
3165	332.01	965.415	6
3166	443.388	967.388	2
3167	674.936	966.985	1
3168	1053.596	967.89	2
3169	1142.411	967.675	1
3170	1211.353	963.718	1
3171	473.192	971.309	2
3172	866.015	972.047	1
3173	1327.59	967.962	3
3174	841.409	969.244	2
3175	1350.114	967.186	1
3176	1710.243	965.636	13
3177	1828.431	968.263	14
3178	2428.366	972.219	16
3179	2513.219	966.418	16
3180	552.066	970.839	9
3181	773.034	970.603	2
3182	1973.709	967	11
3183	1988.766	975.523	6
3184	294.745	975.796	1
3185	390.896	970.219	6
3186	659.898	972.302	6
3187	1013.512	971.358	1
3188	1195.166	973.185	2
3189	1403.374	972.45	2
3190	1498.4	973.05	2
3191	1557.717	970.035	6
3192	1730.637	971.648	1
3193	2115.979	972.403	18
3194	2291.84	973.833	6
3195	809.515	973.447	2
3196	318.783	977.659	13
3197	747.91	973.576	9
3198	508.146	973.815	2
3199	729.521	973.964	1
3200	1517.124	973.727	6
3201	2334.199	972.929	6
3202	271.284	975.146	1
3203	599.212	978.042	1
3204	1424.264	977.765	1
3205	1647.806	978.696	6
3206	1754.724	975.943	6
3207	1864.413	975.488	2
3208	1895.09	975.371	6
3209	230.548	972.738	18
3210	930.775	972.975	2
3211	1811.47	973.835	6
3212	2206.219	977.674	1
3213	2251.887	980.751	16
3214	829.07	978.351	1
3215	1165.717	975.2	1
3216	2402.726	981.956	17
3217	2536.225	977.646	19
3218	491.071	975.16	2
3219	1035.846	977.311	2
3220	1065.045	976.655	2
3221	1267.658	976.177	2
3222	1480.601	978.873	2
3223	1963.763	982.652	5
3224	2016.992	979.732	1
3225	2093.997	975.492	16
3226	2146.993	977.908	18
3227	372.652	982.273	13
3228	537.75	979.29	2
3229	898.931	979.69	1
3230	945.485	980.024	2
3231	1665.996	975.017	6
3232	1940.987	977.94	16
3233	402.441	981.053	2
3234	638.121	980.502	18
3235	1291.02	979.25	1
3236	1340.892	982.148	1
3237	1843.134	981.524	1
3238	2273.836	977.811	1
3239	2352.502	983.305	19
3240	2464.435	985.048	18
3241	431.735	979.012	2
3242	1363.276	981.896	1
3243	2168.729	988.064	17
3244	973.971	984.46	1
3245	1236.585	982.801	2
3246	1796.508	981.65	6
3247	2521.808	982.059	19
3248	713.637	986.387	1
3249	1111.702	983.262	2
3250	1131.878	984.513	2
3251	1215.457	982.935	1
3252	1460.369	986.028	1
3253	1709.525	983.641	1
3254	1776.231	982.193	6
3255	453.816	985.692	2
3256	794.34	986.388	2
3257	851.92	984.911	2
3258	919.129	984.853	2
3259	1528.859	982.44	2
3260	1586.933	982.917	1
3261	2375.061	982.211	17
3262	2486.504	984.448	18
3263	350.214	986.964	13
3264	579.87	984.712	6
3265	761.529	985.429	1
3266	957.643	989	1
3267	1307.643	983.482	1
3268	1908.922	986.975	6
3269	2133.23	985.845	18
3270	242.679	982.643	9
3271	1089.476	984.578	1
3272	2041.87	989.637	11
3273	559.529	994.905	1
3274	1439.017	993.336	2
3275	1677.047	988.806	6
3276	1825.235	989.94	6
3277	411.372	992.95	2
3278	525.055	990.468	2
3279	612.674	1005.046	16
3280	1025.12	988.667	2
3281	1072.645	987.438	1
3282	1250.938	998.642	2
3283	1564.017	989.513	1
3284	1738.376	991.019	13
3285	2325.614	993.713	19
3286	495.97	987.991	2
3287	885.934	993.921	1
3288	1006.124	990.681	2
3289	1178.752	993.002	1
3290	1321.337	993.143	1
3291	1382.663	997.137	1
3292	2074.271	1008.396	16
3293	2417.98	991.652	18
3294	2507.454	991.109	18
3295	1265.387	989.545	1
3296	1622.808	991.531	1
3297	2111.266	989.401	11
3298	1052.771	992.27	2
3299	1151.932	993.863	1
3300	2092.756	994.568	16
3301	742.721	993.756	2
3302	778.738	994.444	1
3303	989.206	992.123	2
3304	1403.317	990.227	1
3305	1659.355	987.627	6
3306	2057.081	999.204	16
3307	476.776	991.952	2
3308	1693.266	997.893	1
3309	1927.545	994.998	6
3310	508.04	996.544	2
3311	662.006	1001.276	18
3312	680.709	996.071	18
3313	817.229	996.523	1
3314	865.509	996.07	2
3315	1500.022	1002.556	1
3316	295.864	993.448	1
3317	336.624	1000.181	1
3318	625.859	998.256	1
3319	1999.343	997.872	16
3320	1288.43	998.682	2
3321	1809.738	1000.407	6
3322	1854.83	1001.75	1
3323	1984.292	994.417	16
3324	2278.152	995.111	11
3325	2298.836	997.586	11
3326	2628.262	997.859	17
3327	249.522	999.087	17
3328	270.774	1000.668	19
3329	317.339	1004.108	13
3330	934.866	1000.294	2
3331	1484.514	996.792	2
3332	1533.867	996.606	2
3333	1763.664	996.645	19
3334	1947.249	1002.654	16
3335	1517.277	1001.725	2
3336	593.073	997.143	16
3337	836.353	999.024	3
3338	1101.102	996.873	1
3339	1786.596	999.29	6
3340	1892.092	1004.258	13
3341	2377.178	1001.571	11
3342	358.83	1002.406	1
3343	388.55	999.388	9
3344	1035.694	1000.928	2
3345	1357.867	1002.727	2
3346	1599.699	1002.423	1
3347	1643.136	1000.446	6
3348	643.087	999.877	18
3349	910.386	1001.928	2
3350	2019.349	999.341	6
3351	699.464	1004.332	16
3352	1338.011	1003.897	1
3353	1548.749	1002.57	2
3354	1659.986	1003.178	2
3355	2140.477	1001.856	18
3356	1086.144	1003.582	1
3357	1307.087	1006.5	2
3358	1466.693	1008.326	13
3359	2119.08	1006.152	11
3360	1069.021	1003.184	1
3361	1232.248	1004.67	2
3362	1967.977	1006.431	14
3363	2460.936	1006.839	16
3364	423.243	1005.739	1
3365	533.183	1008.859	9
3366	763.774	1007.144	1
3367	1133.612	1001.925	1
3368	1270.088	1002.153	13
3369	1710.301	1003.854	6
3370	374.65	1011.812	9
3371	458.271	1008.281	2
3372	735.072	1004.961	2
3373	802.916	1004.414	2
3374	1195.777	1013.896	1
3375	2357.397	1007.006	17
3376	2486.867	1003.897	16
3377	485.933	1008.458	1
3378	716.358	1003.719	1
3379	850.667	1010.082	2
3380	956.318	1007.183	2
3381	1166.557	1008.701	1
3382	1730.472	1010.439	2
3383	1908.651	1007.681	1
3384	2344.39	1016.502	17
3385	2158.765	1011.403	18
3386	283.837	1013.457	9
3387	974.117	1008.574	2
3388	1626.808	1010.362	6
3389	1003.928	1010.163	2
3390	1021.813	1013.218	2
3391	1124.121	1014.792	2
3392	2271.784	1014.43	11
3393	1445.958	1017.621	1
3394	2038.463	1016.262	6
3395	2180.446	1013.767	18
3396	786.777	1017.282	2
3397	1104.521	1010.412	2
3398	1558.539	1013.813	2
3399	498.989	1016.49	6
3400	588.417	1018.673	16
3401	1984.039	1021.876	16
3402	408.405	1015.278	6
3403	871.49	1015.077	1
3404	1060.703	1016.219	2
3405	1779.847	1014.973	18
3406	1821.917	1017.6	3
3407	437.215	1017.36	2
3408	515.224	1013.143	18
3409	1042.749	1014.644	2
3410	1272.642	1017.558	2
3411	1425.052	1016.783	2
3412	2303.706	1017.059	11
3413	893.394	1015.946	1
3414	1323.94	1016.39	2
3415	1606.86	1016.796	2
3416	1842.436	1019.439	13
3417	1927.152	1015.309	6
3418	2329.38	1019.868	19
3419	393.5	1018.753	6
3420	927.833	1019.385	1
3421	1145.491	1021.986	2
3422	1799.794	1018.142	1
3423	2014.966	1016.435	16
3424	2215.953	1019.185	17
3425	651.593	1018.219	16
3426	723.45	1017.845	6
3427	831.084	1020.261	2
3428	1523.68	1020.499	1
3429	1880.633	1017.23	13
3430	245.866	1019.487	16
3431	684.373	1022.675	16
3432	742.223	1021.296	16
3433	808.355	1019.165	1
3434	1760.586	1022.376	16
3435	2107.173	1022.407	11
3436	303.271	1023.987	1
3437	332.1	1021.883	1
3438	568.08	1020.284	16
3439	988.247	1020.966	2
3440	1247.367	1018.91	2
3441	1487.493	1019.846	2
3442	1677.532	1027.248	16
3443	908.301	1020.139	1
3444	1294.437	1023.044	2
3445	1344.659	1025.414	2
3446	1366.46	1022.228	1
3447	1697.293	1023.837	6
3448	1715.049	1022.009	2
3449	2482.454	1020.014	16
3450	951.2	1026	1
3451	1084.59	1023.422	2
3452	1387.777	1024.077	3
3453	1581.864	1026.675	2
3454	1641.181	1023.642	6
3455	348.944	1025.366	13
3456	475.666	1024.467	6
3457	1407.235	1026.465	1
3458	2140.429	1020.672	11
3459	2237.604	1027.269	16
3460	1179.1	1025.447	2
3461	1218.898	1022.188	2
3462	1656.625	1028.895	1
3463	204.704	1028.341	9
3464	633.298	1030.263	5
3465	1865.727	1025.947	1
3466	708.2	1034.442	16
3467	1944.921	1024.89	5
3468	2092.089	1042.869	16
3469	2661.974	1024.078	19
3470	546.194	1031.407	16
3471	761.385	1026.008	2
3472	1105.795	1024.348	2
3473	1474.962	1029.174	1
3474	1737.208	1028.726	6
3475	1964.58	1034.382	14
3476	2456.873	1033.633	16
3477	1503.081	1028.746	2
3478	1901.233	1027.397	6
3479	2367.365	1030.967	17
3480	2412.117	1031.577	12
3481	513.151	1027.681	18
3482	971.588	1029.78	1
3483	1017.348	1035.244	2
3484	1917.175	1028.87	6
3485	2127.687	1032.636	11
3486	429.894	1031.478	2
3487	611.947	1030.568	2
3488	1232.258	1035.04	2
3489	1310.98	1029.078	1
3490	856.78	1034.824	1
3491	999.09	1030.435	2
3492	1038.156	1034.069	3
3493	1599.172	1029.981	2
3494	1628.475	1033.823	6
3495	2163.646	1030.646	16
3496	453.783	1032.891	6
3497	877.522	1029.153	1
3498	1540.261	1032.628	2
3499	266.565	1033.379	9
3500	1459.068	1033.182	3
3501	382.639	1033.855	2
3502	413.575	1033.35	2
3503	1828.353	1033.5	6
3504	1885.357	1036.194	6
3505	2011.725	1034.642	1
3506	2059.094	1038.587	1
3507	2187.018	1033.322	6
3508	365.836	1036.09	2
3509	815.332	1036.844	1
3510	900.342	1037.673	2
3511	1119.593	1036.212	2
3512	286.49	1037.128	9
3513	315.181	1040.483	13
3514	398.534	1038.131	6
3515	795.603	1040.831	2
3516	919.763	1034.628	2
3517	1056.927	1036.273	1
3518	1260.34	1046.642	1
3519	1325.935	1037.105	2
3520	1614.215	1041.022	2
3521	1800.96	1036.073	16
3522	1931.957	1038.983	6
3523	1154.254	1035.232	2
3524	1167.709	1040.35	2
3525	1204.283	1035.077	2
3526	1280.903	1038.216	2
3527	1430.472	1035.401	1
3528	1847.597	1041.271	1
3529	2077.401	1039.009	16
3530	2278.784	1036.735	1
3531	770.497	1041.951	2
3532	1077.014	1038.848	1
3533	248.117	1043.952	1
3534	574.819	1042.283	16
3535	648.367	1041.477	16
3536	835.624	1040.968	1
3537	942.599	1043.113	2
3538	2034.469	1045.154	16
3539	2504.195	1038.578	18
3540	491.597	1043.113	18
3541	741.242	1038.33	13
3542	1359.44	1041.683	1
3543	1565.105	1038.312	2
3544	2145.93	1044.627	5
3545	1378.389	1043.271	2
3546	1487.724	1042.469	2
3547	1706.055	1039.808	2
3548	2295.475	1043.203	18
3549	1103.088	1040.69	2
3550	1514.146	1045.171	2
3551	1724.137	1042.648	2
3552	336.015	1043.473	13
3553	468.93	1044.475	18
3554	597.293	1043.031	9
3555	879.617	1042.126	2
3556	1749.06	1043.935	6
3557	1990.531	1045.765	6
3558	2254.763	1045.358	18
3559	351.518	1042.581	2
3560	510.76	1042.296	16
3561	992.077	1046.752	1
3562	1131.33	1045	2
3563	1186.009	1042.688	1
3564	1444.935	1048.645	1
3565	1772.248	1048.103	2
3566	1906.382	1045.886	6
3567	2112.769	1049.262	14
3568	2169.609	1049.96	14
3569	526.338	1045.585	16
3570	1304.966	1051.316	1
3571	1410.83	1043.201	1
3572	1593.107	1046.14	2
3573	1866.539	1046.946	2
3574	966.363	1052.928	1
3575	1689.851	1053.055	2
3576	417.888	1048.865	6
3577	687.854	1052.941	16
3578	2429.67	1055.757	11
3579	440.51	1047.537	2
3580	727.445	1053.405	13
3581	1147.558	1053.004	2
3582	1217.828	1049.89	2
3583	1339.786	1049.249	2
3584	1395.926	1055.191	2
3585	1551.716	1048.765	6
3586	1811.944	1052.154	19
3587	273.564	1052.083	1
3588	617.861	1046.245	5
3589	1465.668	1052.791	1
3590	1643.91	1058.215	18
3591	206.36	1054.642	19
3592	922.047	1048.313	2
3593	375.357	1054.813	2
3594	1828.897	1050.791	6
3595	296.538	1057.829	1
3596	548.685	1053.213	16
3597	849.81	1056.112	1
3598	1082.621	1053.393	2
3599	1200.007	1052.983	2
3600	1534.769	1054.41	2
3601	1571.99	1054.005	6
3602	1960.911	1053.762	6
3603	2011.077	1057.375	19
3604	2274.414	1051.383	19
3605	2342.285	1051.057	19
3606	223.742	1059.376	16
3607	655.935	1057.518	16
3608	1037.922	1058.183	2
3609	1058.42	1056.006	2
3610	1097.777	1065.491	1
3611	1921.421	1058.097	19
3612	2478.794	1056.122	2
3613	631.874	1061.964	16
3614	754.242	1058.677	13
3615	885.402	1059.159	1
3616	1239.838	1059.125	2
3617	1708.577	1060.069	6
3618	1888.188	1055.508	6
3619	820.776	1059.281	1
3620	1019.509	1060.989	2
3621	1180.846	1058.403	2
3622	1281.151	1057.709	1
3623	2317.695	1054.022	18
3624	325.046	1060.015	3
3625	706.493	1065.049	1
3626	786.395	1055.651	3
3627	906.936	1056.652	2
3628	1732.213	1058.29	2
3629	350.143	1060.077	3
3630	454.125	1061.405	1
3631	597.299	1062.991	16
3632	1118.339	1060.183	2
3633	1605.173	1059	2
3634	2361.67	1054.34	1
3635	1351.807	1063.615	1
3636	1491.175	1059.435	2
3637	1795.273	1061.917	1
3638	487.111	1064.165	16
3639	1414.726	1057.799	3
3640	1979.531	1063.279	2
3641	2065.24	1060.039	13
3642	2384.823	1063.154	5
3643	1374.591	1064.06	1
3644	1940.533	1069.816	6
3645	427.55	1065.721	1
3646	1753.32	1064.138	5
3647	1874.678	1062.678	6
3648	253.729	1067.412	1
3649	1849.296	1061.287	1
3650	1998.005	1066.43	6
3651	924.794	1066.272	1
3652	943.869	1066.895	2
3653	1000.878	1061.582	2
3654	1165.333	1067.928	2
3655	1511.917	1065.691	1
3656	1586.861	1068.784	2
3657	405.111	1083.186	1
3658	529.913	1074.797	16
3659	771.737	1068.096	2
3660	796.434	1068.212	1
3661	1720.35	1071.206	6
3662	574.953	1071.728	16
3663	1446.28	1073.467	16
3664	1669.736	1067.543	1
3665	2202.063	1072.115	17
3666	2261.127	1067.946	17
3667	981.82	1069.171	1
3668	1426.99	1069.003	1
3669	1776.245	1068.202	2
3670	1833.988	1066.029	1
3671	1891.858	1075.202	6
3672	1909.189	1073.251	6
3673	1217.648	1067.105	2
3674	1474.895	1076.329	1
3675	1560.396	1070.595	1
3676	1685.391	1070.064	6
3677	2231.055	1069.715	3
3678	1862.294	1073.111	6
3679	2086.1	1073.346	1
3680	2113.464	1069.115	19
3681	2411.188	1072.055	5
3682	306.041	1075.4	6
3683	863.8	1074.873	2
3684	1964.068	1071.562	6
3685	234.688	1075.376	16
3686	269.324	1073.816	2
3687	840.868	1076.091	1
3688	1071.564	1072.505	2
3689	1199.486	1074.649	2
3690	901.497	1072.218	2
3691	1129.682	1073.469	2
3692	1258.587	1078.644	1
3693	1287.621	1078.001	1
3694	1317.026	1071.997	2
3695	1407.909	1073.873	2
3696	1536.506	1071.509	2
3697	1821.404	1073.858	6
3698	363.55	1072.209	1
3699	553.767	1074.197	16
3700	746.895	1077.783	2
3701	1050.923	1073.835	2
3702	1148.566	1073.895	2
3703	2154.489	1072.96	19
3704	728.186	1072.264	2
3705	1604.739	1080.284	2
3706	1232.379	1075.916	2
3707	1339.475	1080.394	13
3708	2029.266	1075.397	9
3709	2046.504	1083.523	16
3710	2456.109	1079.112	16
3711	449.3	1079.631	2
3712	1650.695	1078.229	6
3713	1808.356	1081.511	1
3714	2068.434	1083.613	16
3715	344.578	1084.345	1
3716	391.961	1077.867	1
3717	505.39	1087.611	16
3718	687.399	1083.552	13
3719	812.385	1078.861	2
3720	1001.439	1076.907	2
3721	1178.962	1078.054	1
3722	1498.397	1083.583	1
3723	2365.717	1079.182	17
3724	1842.586	1081.257	1
3725	287.61	1082.374	13
3726	323.519	1081.843	1
3727	619.487	1081.553	18
3728	671.528	1081.525	9
3729	1033.912	1083.061	2
3730	1387.563	1081.473	1
3731	2308.511	1081.048	11
3732	887.034	1085.559	2
3733	1114.359	1083.576	1
3734	654.241	1085.901	9
3735	918.012	1084.759	1
3736	1521.651	1084.137	2
3737	1696.829	1085.907	1
3738	1792.114	1082.96	1
3739	1875.543	1081.809	6
3740	2012.301	1084.96	5
3741	2474.354	1086.091	18
3742	418.235	1082.217	2
3743	1084.804	1085.923	1
3744	1677.088	1082.059	2
3745	1928.912	1085.196	6
3746	2105.321	1086.153	5
3747	2256.297	1084.837	16
3748	221.391	1086.911	19
3749	774.774	1082.769	1
3750	1370.079	1084.569	2
3751	1759.802	1082.081	19
3752	2278.301	1083.937	17
3753	1011.032	1094.379	1
3754	1313.203	1087.725	2
3755	1981.111	1093.658	16
3756	2389.161	1086.165	19
3757	365.499	1085.149	1
3758	480.681	1085.121	16
3759	1573.989	1087.602	3
3760	1626.022	1090.864	2
3761	1717.168	1086.168	2
3762	1774.663	1087.365	6
3763	1220.166	1086.003	2
3764	1746.722	1093.084	16
3765	1959.267	1094.834	19
3766	705.407	1085.031	1
3767	791.228	1093.807	2
3768	941.483	1093.24	2
3769	1424.054	1088.778	2
3770	727.56	1088.465	2
3771	829.318	1090.95	2
3772	961.397	1093.11	2
3773	981.156	1087.738	2
3774	1665.279	1091.348	2
3775	1241.53	1090.632	2
3776	1161.921	1090.415	2
3777	2130.495	1089.434	19
3778	2177.957	1093.285	17
3779	182.341	1103.667	18
3780	245.648	1096.193	1
3781	265.592	1097.535	2
3782	383.992	1095.695	1
3783	430.932	1095.329	2
3784	600.399	1096.86	1
3785	1052.127	1095.225	2
3786	2239.924	1093.686	17
3787	634.342	1094.403	2
3788	1068.603	1093.353	1
3789	1102.042	1093.878	1
3790	1131.038	1093.255	2
3791	1549.049	1099.405	3
3792	1904.246	1093.568	6
3793	2521.344	1088.383	19
3794	1405.446	1096.067	1
3795	1862.261	1097.041	1
3796	2348.332	1091.592	16
3797	1823.751	1096	3
3798	2410.432	1102.562	19
3799	312.047	1097.169	2
3800	461.171	1096.133	2
3801	750.374	1098.736	1
3802	860.247	1100.219	2
3803	1179.385	1095.674	2
3804	1204.728	1099.556	2
3805	1358.191	1099.161	13
3806	1448.132	1098.062	1
3807	1886.275	1099.165	6
3808	1942.172	1100.74	1
3809	2031.757	1100.112	5
3810	332.164	1100.034	2
3811	584.178	1103.891	2
3812	708.581	1100.397	3
3813	769.376	1100.747	2
3814	811.643	1099.804	2
3815	1297.219	1096.741	2
3816	2092.266	1099.985	19
3817	843.907	1101.577	1
3818	1273.908	1098.732	3
3819	1646.279	1105.601	2
3820	296.005	1102.965	13
3821	566.035	1101.29	2
3822	877.617	1101.62	2
3823	1149.088	1100.797	13
3824	1381.245	1099.102	1
3825	1480.932	1101.258	1
3826	2330.291	1097.196	18
3827	613.869	1097.518	2
3828	1583.391	1105.258	2
3829	277.915	1103.359	1
3830	1509.932	1103.972	1
3831	1722.815	1107.303	1
3832	1791.654	1103.121	6
3833	1840.44	1101.661	6
3834	1922.911	1102.214	6
3835	2208.848	1103.624	17
3836	2311.387	1100.121	18
3837	366.789	1099.911	13
3838	1254.028	1104.683	1
3839	1529.648	1106.12	2
3840	1688.007	1104.86	2
3841	2227.538	1103.517	17
3842	2267.305	1106.56	5
3843	481.359	1113.824	2
3844	545.917	1105.046	1
3845	924.472	1107.209	1
3846	1227.138	1108.474	3
3847	1603.147	1105.604	1
3848	1770.024	1106.881	6
3849	1807.366	1102.871	6
3850	2137.038	1107.679	2
3851	2358.555	1102.945	11
3852	524.199	1109.055	2
3853	649.632	1107.334	1
3854	671.181	1110.877	1
3855	2011.336	1104.726	16
3856	2121.438	1121.276	19
3857	622.359	1110.457	2
3858	984.846	1110.495	2
3859	1033.883	1108.093	2
3860	1083.324	1109.82	2
3861	1119.345	1108.828	1
3862	1429.115	1106.857	1
3863	1704.028	1113.545	1
3864	2292.032	1110.619	19
3865	452.697	1112.299	2
3866	691.735	1111.118	1
3867	732.144	1108.141	2
3868	896.91	1112.049	2
3869	1097.833	1109.99	1
3870	1288.836	1113.319	2
3871	1308.227	1113.742	2
3872	2002.893	1125.051	16
3873	358.647	1109.402	1
3874	1166.788	1109.555	2
3875	1186.67	1111.846	2
3876	1665.985	1108.211	2
3877	222.482	1110.193	19
3878	1391.45	1113.039	1
3879	2103.142	1124.85	19
3880	402.831	1114.25	1
3881	1137.831	1113.815	1
3882	1346.396	1115.24	2
3883	1622.107	1113.728	2
3884	1568.163	1122.438	1
3885	1850.244	1114.155	6
3886	1909.821	1114.188	6
3887	430.854	1115.897	2
3888	827.851	1115.78	2
3889	1067.28	1115.103	1
3890	1462.141	1118.187	1
3891	1495.925	1116.356	1
3892	2072.294	1113.969	6
3893	238.924	1128.488	9
3894	332.405	1116.546	2
3895	957.164	1116.998	2
3896	1325.242	1116.561	2
3897	1416.636	1118.142	2
3898	1748.039	1116.566	6
3899	1820.668	1115.058	6
3900	1874	1115.283	6
3901	310.266	1121.751	2
3902	506.403	1118.493	2
3903	2322.285	1116.559	5
3904	382.129	1120.723	1
3905	787.731	1119.78	2
3906	2027.179	1116.807	6
3907	1889.821	1119.419	6
3908	1951.862	1117.17	19
3909	284.031	1118.133	6
3910	607.555	1127.084	2
3911	719.365	1122.363	2
3912	808.787	1121.306	2
3913	870.027	1122.348	1
3914	1050.508	1120.35	1
3915	1153.677	1119.731	1
3916	1271.667	1120.49	2
3917	1934.769	1121.096	2
3918	2350.041	1115.803	19
3919	592.306	1124.105	2
3920	765.065	1126.772	2
3921	935.864	1125.29	2
3922	1014.041	1117.384	1
3923	1206.505	1119.92	2
3924	1548.459	1121.737	1
3925	2375.3	1120.227	18
3926	566.546	1120.749	1
3927	1679.301	1123.237	2
3928	1966.15	1123.198	3
3929	2083.909	1125.993	19
3930	265.447	1129.759	9
3931	745.585	1128.382	13
3932	1436.426	1127.544	1
3933	1803.785	1122.928	1
3934	1833.229	1126.708	1
3935	1982.606	1127.642	13
3936	2148.437	1124.951	5
3937	353.377	1122.045	2
3938	636.448	1125.247	2
3939	844.92	1120.964	2
3940	1103.752	1122.472	1
3941	1252.945	1121.782	13
3942	1480.3	1126.25	2
3943	1779.714	1123.166	6
3944	2445.15	1122.425	18
3945	909.634	1129.488	1
3946	996.578	1131.448	1
3947	1864.511	1125.522	6
3948	2180.969	1125.116	2
3949	1517.919	1124.284	2
3950	2056.54	1128.823	6
3951	1635.191	1125.617	2
3952	1655.523	1129.043	2
3953	2457.257	1129.432	5
3954	295.383	1128.96	6
3955	534.062	1128.531	2
3956	964.776	1136.611	2
3957	1175.893	1127.513	2
3958	417.831	1130.7	3
3959	655.65	1131.326	1
3960	1036.584	1126.704	1
3961	1586.187	1126.274	1
3962	1604.358	1126.583	2
3963	2573.578	1127.566	19
3964	680.622	1131.477	2
3965	1241.753	1136.055	1
3966	1376.111	1133.825	2
3967	698.881	1132.545	2
3968	1123.075	1129.874	1
3969	1399.354	1134.604	2
3970	2554.46	1128.037	19
3971	193.194	1134.974	19
3972	1224.766	1133.424	1
3973	1901.434	1130.562	6
3974	365.087	1134.633	1
3975	1025.111	1136.299	1
3976	1197.361	1134.016	1
3977	2218.933	1130.674	17
3978	2249.58	1129.986	17
3979	341.727	1137.336	3
3980	855.536	1132.907	2
3981	1715.548	1140.024	16
3982	1916.521	1137.647	19
3983	2630.09	1128.478	19
3984	455.774	1132.492	2
3985	626.462	1139.352	2
3986	890.495	1137.735	1
3987	1084.565	1134.572	1
3988	1140.466	1133.756	2
3989	1353.791	1137.25	2
3990	1738.251	1133.697	1
3991	1757.372	1135.074	1
3992	1852.309	1133.888	6
3993	836.402	1137.239	2
3994	1063.904	1132.533	1
3995	1693.418	1138.224	16
3996	1286.555	1141.588	2
3997	321.48	1136.843	2
3998	500.722	1137.54	2
3999	819.373	1139.462	2
4000	1159.685	1136.576	3
4001	1306.527	1138.089	2
4002	1326.97	1134.012	13
4003	1791.438	1137.351	6
4004	169.566	1140.267	18
4005	1501.706	1141.148	2
4006	1814.764	1141.523	2
4007	2162.228	1140.256	5
4008	1266.883	1141.223	2
4009	1418.998	1140.867	2
4010	1451.018	1142.152	1
4011	1618.338	1140.28	2
4012	1871.521	1142.392	6
4013	1932.873	1147.414	13
4014	1963.497	1142.393	6
4015	2361.007	1143.573	17
4016	1109.698	1143.526	1
4017	1771.29	1140.51	6
4018	1885.988	1139.958	6
4019	403.786	1147.322	2
4020	521.963	1142.717	2
4021	786.16	1142.25	1
4022	922.026	1143.154	2
4023	1519.824	1140.411	3
4024	1598.414	1143.876	1
4025	2373.748	1136.898	18
4026	481.945	1143.9	2
4027	1049.983	1144.602	2
4028	1466.84	1147.933	2
4029	1672.381	1142.223	1
4030	586.804	1148.214	1
4031	717.405	1148.399	2
4032	2067.175	1144.021	5
4033	385.076	1144.143	2
4034	1635.951	1144.095	1
4035	2599.135	1139.902	19
4036	465.68	1146.577	2
4037	806.523	1150.179	13
4038	941.277	1144.413	2
4039	1575.865	1145.859	2
4040	2030.832	1147.674	19
4041	2144.2	1150.927	3
4042	2288.683	1146.884	11
4043	212.976	1152.737	10
4044	1847.066	1148.338	2
4045	2186.442	1144.936	19
4046	666.474	1147.291	13
4047	866.066	1149.77	2
4048	1487.696	1151.023	3
4049	2083.577	1149.936	6
4050	447.397	1148.892	2
4051	1069.555	1146.891	1
4052	1340.793	1154.152	2
4053	2243.418	1148.976	19
4054	850.638	1146.864	2
4055	1188.274	1148.56	1
4056	1552.348	1150.215	1
4057	1830.725	1150.312	13
4058	2268.085	1154.703	11
4059	300.289	1154.428	2
4060	1156.865	1152.793	2
4061	1435.254	1153.801	2
4062	1895.872	1153.175	2
4063	2100.471	1150.198	9
4064	1004.998	1151.311	1
4065	1528.836	1154.788	1
4066	1651.502	1151.705	1
4067	2333.086	1153.265	2
4068	422.189	1156.922	9
4069	559.439	1154.231	2
4070	614.104	1154.14	1
4071	644.554	1153.249	2
4072	683.885	1153.47	2
4073	747.15	1149.303	2
4074	975.796	1153.755	2
4075	1137.495	1157.432	2
4076	1319.092	1154.121	1
4077	1738.875	1159.087	3
4078	1977.795	1153.405	6
4079	1996.931	1155.164	6
4080	2127.426	1161.507	14
4081	769.217	1154.07	1
4082	1383.327	1150.015	3
4083	2053.755	1156.443	2
4084	2459.743	1151.951	9
4085	280.401	1157.694	1
4086	324.024	1158.113	1
4087	364.992	1155.075	2
4088	1688.133	1155.573	16
4089	1782.362	1156.633	6
4090	1798.029	1153.734	1
4091	2210.63	1151.56	16
4092	537.323	1159.98	2
4093	1023.096	1152.557	1
4094	1036.041	1157.301	1
4095	1207.775	1155.297	1
4096	2015.73	1157.773	6
4097	183.331	1159.57	19
4098	233.389	1156	2
4099	496.452	1154.01	2
4100	1085.221	1156.645	1
4101	1254.921	1159.768	1
4102	2538.655	1156.817	17
4103	258.503	1161.782	9
4104	898.186	1160.284	2
4105	1367.428	1162.58	1
4106	1765.074	1162.371	6
4107	2307.795	1154.308	19
4108	917.816	1161.436	2
4109	1231.581	1159.403	1
4110	1411.205	1158.494	2
4111	1953.485	1155.916	19
4112	2594.709	1162.46	19
4113	515.293	1161.2	2
4114	839.761	1156.757	2
4115	1101.072	1161.922	1
4116	1296.906	1163.4	2
4117	2377.563	1159.643	17
4118	958.134	1158.375	2
4119	1391.853	1163.877	1
4120	1568.267	1163.8	2
4121	1592.514	1162.626	1
4122	1617.383	1164.313	1
4123	1863.553	1163.359	6
4124	1914.921	1161.642	6
4125	467.087	1163.654	2
4126	874.739	1165.981	2
4127	939.504	1160.578	1
4128	1182.772	1166.209	13
4129	1669.686	1160.255	1
4130	1066.858	1164.896	13
4131	1817.331	1163.952	9
4132	1877.956	1166.793	2
4133	2161.732	1165.009	2
4134	151.319	1167.025	18
4135	440.082	1164.079	1
4136	791.676	1166.074	2
4137	2194.79	1162.377	16
4138	2356.126	1162.911	17
4139	2467.728	1163.82	18
4140	386.147	1167.361	2
4141	1504.184	1167.057	1
4142	1709.742	1167.217	6
4143	602.542	1166.684	1
4144	675.308	1170.35	2
4145	1119.142	1168.06	1
4146	1272.947	1176.727	2
4147	1638.2	1170.144	1
4148	2318.511	1170.523	16
4149	2567.936	1163.176	19
4150	354.141	1171.291	2
4151	698.878	1169.419	2
4152	1048.503	1163.65	2
4153	2179.03	1169.859	11
4154	2483.538	1174.787	18
4155	2555.352	1166.128	19
4156	570.079	1166.316	2
4157	982.769	1172.739	2
4158	1018.772	1167.826	2
4159	1452.045	1172.266	1
4160	1544.801	1169.984	1
4161	1847.202	1166.639	6
4162	2072.752	1174.369	1
4163	198.918	1171.676	1
4164	660.439	1175.515	2
4165	1484.012	1172.723	2
4166	1935.154	1171.116	6
4167	2094.217	1168.775	19
4168	2217.237	1170.814	1
4169	2413.074	1167.722	17
4170	495.395	1167.846	13
4171	628.593	1174.082	1
4172	642.444	1169.068	2
4173	2244.309	1172.347	19
4174	2517.105	1167.776	1
4175	587.025	1173.621	2
4176	1654.812	1168.788	1
4177	1957.005	1171.849	16
4178	2030.489	1171.058	1
4179	811.276	1171.626	13
4180	855.095	1170.186	2
4181	2585.103	1175.056	19
4182	406.715	1173.578	3
4183	720.981	1175.265	1
4184	736.459	1171.046	2
4185	1160.853	1171.406	2
4186	1896.901	1174.528	6
4187	1979.932	1170.633	6
4188	2003.814	1174.578	6
4189	2289.345	1171.096	19
4190	2545.374	1175.477	19
4191	773.87	1173.254	1
4192	835.332	1173.278	1
4193	1343.592	1176.23	2
4194	1431.57	1180.69	1
4195	2111.591	1179.726	19
4196	230.237	1177.568	1
4197	1005.072	1177.165	2
4198	1315.258	1176.074	1
4199	1413.458	1175.936	1
4200	1524.387	1175.993	1
4201	1686.163	1173.285	2
4202	1789.108	1178.387	6
4203	1836.014	1176.288	2
4204	550.78	1176.627	2
4205	962.64	1173.907	2
4206	1226.883	1175.033	3
4207	2048.318	1176.562	3
4208	2367.31	1179.42	17
4209	249.443	1179.062	9
4210	934.824	1173.731	2
4211	1032.869	1175.453	1
4212	1751.289	1179.754	6
4213	2272.241	1179.646	6
4214	2340.607	1179.787	17
4215	751.501	1179.536	1
4216	1086.498	1180.647	1
4217	1135.671	1174.853	2
4218	1471.585	1177.212	2
4219	1666.148	1177.605	2
4220	1048.291	1176.014	2
4221	2501.842	1176.055	19
4222	529.567	1182.002	2
4223	614.742	1184.927	2
4224	898.971	1180.474	2
4225	1581.823	1193.135	2
4226	273.561	1183.724	1
4227	491.886	1181.856	2
4228	2427.176	1184.429	17
4229	294.909	1184.39	2
4230	426.978	1185.722	1
4231	466.029	1185.289	13
4232	922.189	1181.652	1
4233	1249.915	1183.249	1
4234	1600.876	1186.112	1
4235	1916.385	1181.08	6
4236	2150.711	1186.329	13
4237	213.566	1188.057	1
4238	368.394	1192.497	2
4239	568.434	1183.301	2
4240	951.425	1183.425	2
4241	1064.901	1183.872	1
4242	1396.327	1185.76	1
4243	1148.173	1186.051	2
4244	1372.954	1183.46	1
4245	2465.456	1183.711	18
4246	1103.279	1185.761	1
4247	1819.115	1185.929	2
4248	1862.788	1184.408	13
4249	1968.088	1184.036	16
4250	2397.234	1184.941	17
4251	316.09	1188.814	2
4252	876.326	1183.833	2
4253	1123.511	1186.062	1
4254	1165.258	1190.568	13
4255	1623.289	1187.511	2
4256	339.202	1187.32	1
4257	391.507	1188.056	2
4258	687.289	1192.186	2
4259	857.294	1187.737	2
4260	1180.077	1191.209	1
4261	1201.038	1186.799	1
4262	1217.159	1186.456	1
4263	1292.399	1189.177	2
4264	1504.953	1187.138	1
4265	1707.893	1193.074	1
4266	1776.793	1195.172	16
4267	2444.777	1195.157	18
4268	2536.722	1188.684	19
4269	186.332	1190.346	9
4270	708.903	1188.432	2
4271	1647.013	1192.568	2
4272	1731.636	1186.442	13
4273	1882.915	1189.041	6
4274	2203.17	1189.885	1
4275	2251.798	1188.927	19
4276	769.786	1187.464	2
4277	788.675	1191.482	2
4278	996.857	1190.347	2
4279	1325.135	1188.56	2
4280	1940.008	1196.767	6
4281	1979.734	1191.418	6
4282	2026.037	1192.98	1
4283	2224.247	1189.105	5
4284	2288.087	1183.787	19
4285	2304.561	1188.591	19
4286	651.601	1194.528	2
4287	731.073	1194.629	2
4288	808.125	1191.621	2
4289	1029.791	1190.691	2
4290	1842.402	1192.612	2
4291	833.037	1190.655	2
4292	938.492	1191.695	2
4293	1684.16	1188.283	2
4294	2182.418	1191.97	17
4295	970.774	1193.848	2
4296	1544.786	1193.591	1
4297	600.985	1197.299	2
4298	1053.482	1200.099	2
4299	1234.948	1195.045	1
4300	1955.895	1191.659	16
4301	2002.262	1192	6
4302	2071.377	1191.812	6
4303	2128.457	1195.102	6
4304	2504.859	1197.92	19
4305	2663.024	1194.528	19
4306	910.119	1192.512	1
4307	1475.875	1196.964	2
4308	198.854	1197.155	1
4309	408.604	1196.538	2
4310	1565.888	1204.199	2
4311	1902.515	1199.736	14
4312	2049.862	1195.263	6
4313	629.476	1195.319	2
4314	1363.15	1200.159	13
4315	1454.085	1200.145	1
4316	1523.202	1197.13	1
4317	1666.184	1194.401	6
4318	2320.737	1194.228	19
4319	516.163	1196.916	1
4320	552.343	1201.164	1
4321	1341.773	1194.91	2
4322	1800.369	1197.784	2
4323	2369.7	1199.785	16
4324	2458.376	1199.502	18
4325	248.528	1197.427	9
4326	1743.074	1202.127	6
4327	1922.772	1202.084	3
4328	2164.528	1200.463	2
4329	2290.723	1198.885	11
4330	1306.561	1203.887	2
4331	1494.335	1198.665	1
4332	491.502	1198.932	2
4333	575.768	1202.165	2
4334	760.717	1204.077	1
4335	1133.45	1202.014	1
4336	1408.381	1202.178	1
4337	1430.935	1211.182	1
4338	1759.781	1200.708	1
4339	2340.438	1199.397	6
4340	2481.127	1204.969	18
4341	985.516	1202.744	2
4342	1110.317	1200.758	3
4343	2269.307	1204.797	19
4344	291.511	1204.871	2
4345	889.107	1201.838	1
4346	927.686	1203.137	2
4347	1071.834	1205.28	2
4348	1251.925	1209.169	1
4349	1856.168	1206.168	13
4350	2404.673	1203.709	18
4351	1016.013	1204.064	2
4352	1088.753	1206.594	2
4353	870.577	1210.74	2
4354	954.326	1205.789	2
4355	1192.81	1206.591	16
4356	1211.479	1206.161	2
4357	1386.641	1203.617	2
4358	268.421	1205.533	1
4359	344.171	1201.752	2
4360	444.494	1205.724	2
4361	700.899	1215.798	3
4362	828.021	1203.801	2
4363	852.719	1202.953	2
4364	1628.059	1208.02	1
4365	1678.086	1205.815	2
4366	1873.11	1205.33	2
4367	427.22	1207.284	2
4368	1990.044	1207.273	16
4369	2590.706	1198.941	19
4370	906.371	1208.701	1
4371	1153.125	1213.105	13
4372	1323.422	1208.742	2
4373	1604.589	1209.577	16
4374	1817.469	1206.905	6
4375	2066.325	1205.975	6
4376	2206.517	1205.583	3
4377	2226.01	1206.615	19
4378	179.668	1212.942	9
4379	466.593	1209.59	1
4380	2192.444	1205.958	16
4381	391.137	1208.884	2
4382	637.823	1209.171	2
4383	1038.128	1210.291	2
4384	1286.531	1210.402	2
4385	2101.937	1205.029	2
4386	2135.227	1210.419	3
4387	2387.947	1211.393	16
4388	2565.38	1206.975	19
4389	207.331	1209.795	19
4390	1267.581	1216.269	1
4391	1501.645	1210.412	2
4392	812.224	1212.616	1
4393	999.482	1211.944	2
4394	1725.319	1212.509	6
4395	1838.015	1213.051	2
4396	1960.444	1210.582	16
4397	2321.654	1209.394	11
4398	357.27	1216.807	2
4399	505.607	1212.736	1
4400	614.525	1215.82	2
4401	738.419	1219.94	2
4402	782.71	1212.115	2
4403	1171.622	1212.225	1
4404	1345.77	1214.641	2
4405	1887.014	1213.26	6
4406	2016.578	1216.678	6
4407	2114.48	1214.121	17
4408	1518.816	1216.964	2
4409	2046.045	1217.623	19
4410	2151.014	1217.702	5
4411	2589.536	1212.686	19
4412	158.564	1215.087	18
4413	798.248	1214.578	2
4414	2250.62	1213.35	6
4415	2302.74	1218.087	11
4416	2542.261	1213.105	1
4417	593.703	1212.076	2
4418	1120.281	1213.005	1
4419	1645.781	1216.995	6
4420	1668.635	1220.343	6
4421	2077.325	1216.94	2
4422	234.263	1212.423	1
4423	326.596	1220.48	2
4424	408.73	1218.157	1
4425	669.393	1221.69	1
4426	1543.033	1212.615	13
4427	1792.367	1216.557	2
4428	523.512	1216.616	1
4429	847.737	1217.062	2
4430	940.022	1221.156	1
4431	1370.17	1217.641	1
4432	1774.846	1218.072	1
4433	2459.222	1218.277	18
4434	539.084	1215.155	2
4435	975.532	1219.598	1
4436	1103.263	1219.161	2
4437	281.611	1222.893	13
4438	1470.78	1216.994	2
4439	1707.141	1217.242	1
4440	2351.084	1222.916	11
4441	488.659	1218.78	13
4442	560.264	1221.363	3
4443	646.752	1224.978	1
4444	922.429	1220.594	2
4445	1393.592	1219.009	2
4446	2169.345	1221.581	16
4447	2525.188	1216.753	19
4448	828.747	1215.971	1
4449	1137.126	1220.54	2
4450	1490.774	1230.091	1
4451	1758.297	1220.663	1
4452	1913.962	1219.846	16
4453	2506.043	1222.991	1
4454	378.345	1221.75	2
4455	581.639	1224.712	2
4456	889.253	1222.263	2
4457	1229.629	1226.459	1
4458	1805.152	1226.013	6
4459	1862.062	1223.336	2
4460	2101.333	1224.239	16
4461	2185.719	1225.871	18
4462	2234.163	1223	5
4463	262.302	1225.314	14
4464	424.915	1221.472	2
4465	1015.379	1222.564	2
4466	1193.246	1231.567	16
4467	1561.923	1225.943	1
4468	1740.599	1224.68	6
4469	2206.405	1220.62	1
4470	756.997	1224.733	2
4471	1615.495	1225.165	1
4472	1986.781	1227.412	16
4473	2258.016	1227.888	5
4474	1208.222	1223.523	2
4475	1823.128	1225.314	2
4476	2335.969	1228.267	18
4477	2398.026	1230.631	18
4478	128.863	1228.604	19
4479	441.207	1230.086	13
4480	1056.072	1227.532	2
4481	1314.373	1234.2	2
4482	1332.707	1228.986	1
4483	1537.819	1231.968	1
4484	1694.179	1227.36	6
4485	1875.487	1225.825	6
4486	1966.406	1227.352	5
4487	2604.785	1228.288	1
4488	459.433	1229.047	2
4489	955.077	1225.751	1
4490	1036.647	1227.293	2
4491	1457.413	1231.886	1
4492	2319.412	1223.817	6
4493	2547.544	1230.004	18
4494	1122.824	1230.35	2
4495	1167.102	1235.176	16
4496	1293.281	1228.734	1
4497	2086.125	1231.56	2
4498	2287.599	1231.094	6
4499	2575.102	1232.023	18
4500	299.725	1229.003	9
4501	544.297	1233.492	2
4502	786.284	1227.35	2
4503	907.798	1233.082	3
4504	1889.977	1228.82	6
4505	1930.92	1234.366	16
4506	2132.714	1232.282	11
4507	2439.246	1237.719	18
4508	501.037	1235.192	1
4509	772.357	1235.592	2
4510	829.491	1233.723	1
4511	1088.985	1233.878	2
4512	396.56	1235.053	2
4513	478.89	1232.527	2
4514	628.396	1235.23	2
4515	808.446	1234.005	1
4516	996.158	1233.341	1
4517	1375.174	1231.257	1
4518	2492.737	1242.227	19
4519	520.09	1235.39	1
4520	1627.554	1237.511	2
4521	1717.13	1234.519	2
4522	1850.587	1236.88	13
4523	1944.908	1235.509	6
4524	2527.653	1231.356	14
4525	598.355	1239.553	2
4526	854.643	1234.065	3
4527	874.888	1234.207	1
4528	1397.065	1237.313	1
4529	1604.102	1239.084	16
4530	2014.537	1247.377	16
4531	2034.819	1242.669	16
4532	610.435	1232.578	2
4533	718.631	1233.564	1
4534	1253.343	1234.045	1
4535	1272.563	1233.036	1
4536	1835.937	1234.743	13
4537	2066.877	1236.813	1
4538	371.926	1239.945	2
4539	419.218	1237.972	1
4540	1353.25	1237.667	2
4541	1767.74	1235.403	6
4542	204.767	1235.424	16
4543	1214.549	1238.568	6
4544	1912.401	1236.44	16
4545	2156.855	1236.92	11
4546	2201.484	1246.921	19
4547	220.253	1238.685	6
4548	309.697	1244.791	2
4549	330.662	1241.322	2
4550	1144.809	1238.616	1
4551	1645.062	1237.275	2
4552	1785.396	1240.415	2
4553	351.08	1244.096	2
4554	692.458	1237.82	1
4555	969.398	1242.115	1
4556	1020.962	1239.429	2
4557	1683.553	1242.292	2
4558	1894.533	1243.456	2
4559	2119.577	1244.903	2
4560	2321.225	1238.656	18
4561	926.843	1244.717	1
4562	1104.94	1237.986	2
4563	1436.175	1241.975	1
4564	1663.895	1240.663	2
4565	567.323	1239.754	2
4566	751.406	1242.522	2
4567	1517.364	1242.237	1
4568	1753.129	1241.994	6
4569	1865.975	1240.262	6
4570	2050.978	1239.808	6
4571	792.909	1243.818	1
4572	945.411	1242.505	3
4573	1732.931	1244.857	6
4574	2231.547	1238.652	3
4575	1974.47	1243.549	2
4576	2300.556	1246.379	5
4577	2381.826	1242.609	18
4578	258.694	1243.968	6
4579	284.35	1248.008	13
4580	891.773	1245.798	2
4581	1415.706	1243.454	2
4582	1800.694	1243.069	2
4583	1817.895	1247.215	13
4584	1959.27	1249.73	6
4585	732.134	1242.061	1
4586	1560.658	1243.902	2
4587	1701.244	1243.859	1
4588	1877.693	1244.749	2
4589	2167.074	1251.064	16
4590	2249.457	1247.296	6
4591	2510.101	1245.96	19
4592	675.232	1248.856	2
4593	1289.367	1246.972	3
4594	2534.836	1244.082	18
4595	463.845	1251.669	2
4596	582.038	1246.498	2
4597	657.443	1246.359	13
4598	2277.327	1248.401	16
4599	1036.827	1245.249	2
4600	1466.549	1257.838	1
4601	2605.243	1247.88	17
4602	486.294	1248.595	1
4603	1010.242	1253.419	1
4604	1051.664	1250.675	1
4605	1116.976	1248.003	1
4606	1134.477	1249.656	1
4607	1234.345	1247.577	1
4608	1268.058	1249.073	2
4609	1371.769	1248.209	1
4610	638.961	1252.33	1
4611	718.153	1249.484	2
4612	1078.304	1252.502	2
4613	1252.258	1250.596	1
4614	1343.609	1254.27	1
4615	1995.736	1252.784	14
4616	2221.951	1251.801	16
4617	427.668	1250.203	2
4618	618.869	1252.068	2
4619	990.363	1252.586	3
4620	2553.88	1251.225	16
4621	197.035	1254.748	16
4622	696.91	1255.09	3
4623	835.211	1253.62	1
4624	1500.387	1252.367	2
4625	1838.194	1251.667	2
4626	2087.864	1252.364	6
4627	391.572	1255.74	2
4628	558.316	1254.172	1
4629	876.456	1251.171	2
4630	1175.654	1254.306	16
4631	1306.767	1259.301	2
4632	2141.861	1256.433	16
4633	855.694	1254.521	2
4634	2184.088	1253.929	19
4635	2359.048	1251.556	16
4636	264.353	1259.937	9
4637	442.875	1259.227	2
4638	1099.38	1256.39	2
4639	1528.46	1255.719	2
4640	1615.776	1257.08	2
4641	1766.31	1255.451	1
4642	1918.428	1256.645	6
4643	1939.787	1254.236	6
4644	774.161	1255.926	1
4645	810.862	1255.587	1
4646	909.788	1258.396	1
4647	1322.577	1255.226	2
4648	518.309	1258.06	1
4649	742.231	1255.951	2
4650	1153.435	1258.895	1
4651	1217.081	1256.18	2
4652	1401.761	1255.116	1
4653	1643.275	1255.507	2
4654	1708.544	1259.984	1
4655	2068.933	1258.457	6
4656	1858.143	1259.943	6
4657	2339.728	1261.528	16
4658	2370.868	1256.395	18
4659	2574.516	1257.008	18
4660	2621.325	1262.717	18
4661	594.312	1255.894	1
4662	954.27	1260.765	1
4663	1195.954	1255.973	16
4664	1673.288	1260.319	2
4665	2531.911	1258.837	18
4666	501.27	1269.416	1
4667	543.587	1263.823	2
4668	2311.818	1257.845	18
4669	2452.865	1267.031	16
4670	177.693	1264.118	19
4671	416.24	1266.802	1
4672	1434.121	1261.405	2
4673	1723.302	1264.388	1
4674	1880.981	1263.459	6
4675	1898.564	1262.71	1
4676	2104.933	1261.579	19
4677	2242.896	1263.528	14
4678	2386.527	1264.619	18
4679	575.762	1263.403	1
4680	1692.27	1266.589	1
4681	1781.366	1261.66	2
4682	1802.835	1262.768	6
4683	2050.932	1266.595	1
4684	2416.277	1270.272	18
4685	2429.52	1260.569	18
4686	331.198	1262.07	3
4687	1979.909	1263.164	6
4688	2589.88	1262.241	18
4689	367.71	1264.106	1
4690	609.247	1267.037	1
4691	796.142	1263.066	1
4692	1038.395	1263.769	2
4693	1125.284	1264.971	1
4694	1240.893	1263.41	1
4695	296.384	1272.305	9
4696	654.754	1263.751	2
4697	932.93	1265.013	3
4698	2275.142	1265.915	16
4699	209.203	1269.882	16
4700	729.972	1266.673	3
4701	887.638	1268.845	2
4702	974.981	1265.29	1
4703	1652.287	1273.11	2
4704	2157.619	1267.872	16
4705	2555.526	1271.751	18
4706	707.34	1267.144	2
4707	867.19	1269.391	2
4708	1947.005	1268.275	6
4709	2504.463	1265.27	19
4710	1287.205	1266.391	2
4711	1370.497	1266.82	1
4712	1512.312	1271.315	2
4713	1597.988	1272.586	13
4714	2299.625	1266.636	5
4715	2604.463	1266.463	18
4716	134.845	1265.318	18
4717	352.942	1275.288	1
4718	677.413	1269.876	1
4719	995.612	1270.602	2
4720	2118.675	1270.396	5
4721	751.369	1271.326	1
4722	1066.823	1271.538	2
4723	1261.481	1274.474	2
4724	1422.143	1272.65	1
4725	1838.875	1271.097	2
4726	2360.199	1268.095	18
4727	592.147	1269.579	1
4728	629.425	1273.976	1
4729	1021.022	1268.774	1
4730	1210.01	1276.033	2
4731	1407.317	1270.828	1
4732	1494.588	1270.278	2
4733	1634.255	1270.118	2
4734	1738.463	1271.737	1
4735	1755.778	1269.038	1
4736	1819.121	1269.55	2
4737	838.788	1274.83	2
4738	1340.483	1274.132	1
4739	1389.42	1272.747	1
4740	1534.016	1270.686	2
4741	1999.125	1269.065	2
4742	2649.981	1278.114	17
4743	1172.312	1276.094	16
4744	2086.54	1271.04	6
4745	380.414	1275.027	1
4746	528.214	1275.992	1
4747	1324.125	1280.87	2
4748	1967.531	1274.786	6
4749	2016.896	1275.992	2
4750	562.042	1274.013	2
4751	771.173	1275.367	2
4752	792.669	1279.401	1
4753	1083.405	1277.391	2
4754	1095.446	1272.161	2
4755	1108.718	1274.389	2
4756	1148.088	1277.379	2
4757	1785.069	1280.644	2
4758	190.88	1291.012	9
4759	448.89	1275.591	2
4760	1043.406	1279.837	2
4761	2573.71	1275.297	18
4762	809.672	1276.876	1
4763	905.388	1279.581	1
4764	2176.281	1278.359	16
4765	2202.465	1281.349	16
4766	716.122	1280.811	1
4767	1361.616	1286.198	1
4768	1867.857	1281.421	13
4769	1924.221	1276.17	1
4770	2435.175	1280.256	18
4771	325.663	1278.986	2
4772	391.397	1286.939	1
4773	1484.196	1279.289	2
4774	1581.094	1285.349	1
4775	1622.961	1282.621	2
4776	1908.022	1281.003	1
4777	2147.509	1280.015	16
4778	2234.86	1279.332	16
4779	486.65	1284.364	3
4780	650.28	1277.927	2
4781	663.899	1287.89	2
4782	949.943	1279.682	1
4783	970.684	1281.061	1
4784	1302.691	1280.72	1
4785	1671.978	1284.04	2
4786	930.151	1287.755	1
4787	1439.049	1283.255	2
4788	1761.721	1283.021	2
4789	2040.602	1284.082	16
4790	2289.663	1278.011	11
4791	2350.728	1286.927	18
4792	2589.618	1283.549	18
4793	256.275	1287.314	13
4794	1237.392	1284.107	2
4795	1470.584	1282.757	2
4796	162.027	1281.261	19
4797	576.164	1284.724	2
4798	1019.408	1283.993	2
4799	1284.153	1281.141	2
4800	1807.277	1286.106	2
4801	1891.419	1284.006	14
4802	2072.148	1283.677	6
4803	2110.453	1291.115	19
4804	2251.375	1284.189	19
4805	239.55	1286.499	9
4806	413.787	1294.297	1
4807	550.125	1287.218	2
4808	997.173	1285.945	2
4809	1129.595	1282.951	1
4810	1700.492	1285.527	1
4811	598.292	1287.532	2
4812	1117.143	1283.503	2
4813	1721.343	1286.54	3
4814	1952.507	1281.901	2
4815	2404.759	1283.22	18
4816	1520.525	1288.643	2
4817	1541.221	1285.004	2
4818	2089.614	1289.174	1
4819	2129.7	1288.224	5
4820	733.081	1287.165	1
4821	1827.144	1287.815	6
4822	2057.591	1289.186	14
4823	877.499	1290.712	1
4824	1399.232	1290.533	1
4825	1455.548	1290.919	2
4826	1741.594	1288.847	3
4827	2276.626	1288.906	1
4828	2299.894	1289.357	5
4829	1384.368	1299.393	1
4830	2365.847	1288.608	18
4831	752.658	1290.023	1
4832	1096.164	1293.737	2
4833	1417.85	1290.172	1
4834	305.66	1293.919	2
4835	342.72	1294.856	2
4836	469.692	1295.971	2
4837	615.248	1295.834	2
4838	1059.243	1292.127	2
4839	445.219	1289.702	3
4840	644.759	1295.757	2
4841	819.68	1293.252	2
4842	1496.099	1294.682	2
4843	1841.267	1288.219	6
4844	1920.313	1300.649	1
4845	1946.516	1293.122	2
4846	2544.836	1290.51	1
4847	2563.647	1294.139	1
4848	515.224	1295.865	2
4849	1277.517	1294.428	2
4850	2317.104	1291.891	16
4851	533.469	1296.913	2
4852	677.601	1295.429	2
4853	785.766	1296.802	2
4854	1074.379	1296.679	2
4855	1967.614	1295.969	6
4856	2160.11	1296.329	16
4857	2332.678	1295.186	16
4858	846.776	1297.228	2
4859	1140.131	1294.905	2
4860	1166.681	1294.184	1
4861	1196.781	1296.167	1
4862	768.065	1300.176	2
4863	957.029	1297.318	1
4864	2020.716	1299.509	16
4865	2438.174	1297.593	18
4866	2478.74	1291.575	16
4867	708.188	1299.481	1
4868	1346.202	1299.638	1
4869	1561.087	1299.542	1
4870	1644.56	1298.106	2
4871	2408.045	1298.257	18
4872	2509.962	1298.572	16
4873	976.928	1301.173	1
4874	1114.306	1297.989	1
4875	1224.861	1296.88	1
4876	2228.213	1300.726	9
4877	2459.149	1303.235	16
4878	218.819	1306.73	13
4879	906.002	1301.805	2
4880	1042.006	1297.354	2
4881	1263.214	1300.599	2
4882	1298.876	1299.453	2
4883	1480.576	1298.053	2
4884	1541.01	1300.786	1
4885	563.249	1301.758	2
4886	863.653	1304.238	1
4887	1001.071	1301.466	2
4888	1322.612	1304.514	1
4889	1789.913	1306.08	1
4890	319.809	1311.652	2
4891	1024.845	1305.136	2
4892	1691.036	1300.904	2
4893	1870.767	1298.943	2
4894	1890.809	1300.913	13
4895	2602.472	1303.056	19
4896	1663.224	1304.575	2
4897	1758.957	1302.206	2
4898	1816.37	1303.515	1
4899	2421.822	1308.036	18
4900	370.446	1305.405	1
4901	580.455	1306.773	2
4902	1127.33	1308.163	1
4903	1619.876	1304.317	2
4904	2066.795	1311.53	19
4905	2292.346	1306.099	5
4906	797.96	1309.135	2
4907	1242.876	1307.962	16
4908	1441.854	1304.238	2
4909	1464.772	1305.433	2
4910	1711.166	1308.701	1
4911	1732.223	1305.259	1
4912	1841.437	1304.978	6
4913	2177.259	1309.349	16
4914	2208.959	1303.516	11
4915	449.525	1304.928	2
4916	745.387	1306.504	3
4917	1513.371	1307.171	1
4918	1677.022	1307.362	2
4919	2271.556	1306.01	11
4920	2584.26	1304.44	19
4921	499.822	1305.868	2
4922	1148.951	1310.116	1
4923	1576.312	1305.212	1
4924	266.264	1309.446	13
4925	1415.406	1306.802	2
4926	2041.692	1312.721	14
4927	2094.399	1308.383	6
4928	435.429	1313.695	2
4929	597.726	1312.613	2
4930	1215.716	1310.5	1
4931	1589.113	1316.393	2
4932	1945.707	1308.713	2
4933	2130.843	1306.985	16
4934	238.408	1315.328	2
4935	628.561	1309.432	2
4936	836.945	1311.71	1
4937	1979.003	1312.092	6
4938	291.319	1316.231	3
4939	679.726	1318.751	13
4940	942	1316.777	13
4941	1053.516	1315.257	1
4942	1863.644	1311.496	3
4943	2444.978	1312.782	16
4944	176.249	1313.37	9
4945	393.188	1311.376	1
4946	486.445	1316.27	2
4947	1171.998	1313.581	1
4948	2399.281	1316.498	16
4949	536.784	1316.648	2
4950	555.228	1317.446	2
4951	657.527	1310.982	2
4952	816.525	1313.137	2
4953	1373.5	1314.396	1
4954	1079.399	1322.642	13
4955	1190.278	1312.812	2
4956	1353.308	1315.62	2
4957	1527.515	1317.111	2
4958	2551.972	1314.994	19
4959	341.202	1316.35	2
4960	894.302	1316.897	2
4961	1291.527	1318.438	16
4962	1476.887	1318.563	2
4963	2113.23	1313.437	16
4964	2156.159	1313.456	5
4965	2321.338	1319.891	12
4966	462.429	1315.887	1
4967	1098.5	1315.849	2
4968	1653.126	1315.787	2
4969	735.789	1319.29	2
4970	877.962	1313.503	1
4971	959.479	1322.329	2
4972	1004.393	1318.713	2
4973	1115.55	1314.789	2
4974	1432.776	1319.429	1
4975	2194.802	1319.745	16
4976	2250.14	1317.506	5
4977	514.515	1319.224	2
4978	706.654	1317.581	1
4979	1494.814	1316.832	2
4980	1640.211	1320.513	2
4981	1821.734	1320.588	2
4982	1961.866	1318.412	6
4983	2577	1316.94	19
4984	612.455	1317.376	2
4985	642.306	1322.647	13
4986	776.336	1320.961	2
4987	979.36	1325.649	1
4988	1035.13	1320.754	2
4989	1893.764	1319.619	6
4990	419.573	1320.846	2
4991	1265.458	1320.465	16
4992	1544.304	1320.547	2
4993	1692.069	1320.905	2
4994	2217.789	1322.606	11
4995	361.247	1325.599	2
4996	1608.983	1321.414	2
4997	1738.544	1325.188	3
4998	1760.752	1321.11	2
4999	1877.273	1324.925	6
5000	196.369	1328.429	9
5001	1399.311	1322.296	1
5002	1564.019	1324.154	1
5003	252.709	1327.85	9
5004	1205.872	1325.628	2
5005	1335.496	1322.147	2
5006	1459.365	1322.785	2
5007	1937.339	1324.188	1
5008	2016.219	1324.838	16
5009	381.913	1326.262	2
5010	1230.839	1327.007	1
5011	1782.086	1325.481	1
5012	402.398	1328.344	2
5013	763.513	1336.184	2
5014	850.524	1329.919	1
5015	863.753	1324.505	2
5016	1625.618	1325.911	2
5017	1840.978	1320.842	2
5018	1913.463	1327.511	16
5019	1990.794	1329.015	6
5020	2127.33	1323.768	16
5021	575.361	1331.087	2
5022	909.5	1325.306	2
5023	1315.646	1328.554	2
5024	2086.959	1328.504	6
5025	1137.082	1327.561	1
5026	1805.453	1329.691	2
5027	2102.198	1325.885	1
5028	2360.42	1328.104	12
5029	134.006	1332.45	9
5030	622.946	1328.211	1
5031	831.72	1325.705	2
5032	1669.5	1329.545	2
5033	2142.296	1330.933	3
5034	448.3	1332.042	1
5035	881.729	1328.863	1
5036	1021.556	1328.65	1
5037	1153.977	1330.975	1
5038	1512.535	1331.17	2
5039	1859.601	1329.265	2
5040	2519.587	1334.229	1
5041	2568.839	1329.242	17
5042	470.273	1335.078	2
5043	796.41	1326.464	2
5044	1120.92	1330.828	2
5045	1187.608	1332.003	1
5046	1363.832	1329.03	2
5047	2160.077	1331.722	16
5048	219.816	1332.703	13
5049	270.232	1330.805	1
5050	1419.983	1332.114	1
5051	1713.718	1333.151	2
5052	312.745	1330.632	1
5053	654.435	1338.028	2
5054	1252.246	1335.516	1
5055	1451.509	1338.448	1
5056	1969.909	1330.813	6
5057	2239.878	1332.38	11
5058	2340.67	1330.566	12
5059	296.737	1331.554	3
5060	529.172	1332.833	2
5061	600.731	1334.114	2
5062	816.386	1332.883	2
5063	2113.009	1334.335	1
5064	2290.614	1328.606	12
5065	2305.423	1335.671	16
5066	2413.57	1337.127	16
5067	173.043	1332.64	9
5068	494.378	1336.177	2
5069	1102.016	1332.522	6
5070	1843.403	1333.403	2
5071	2431.631	1334.712	16
5072	1170.583	1335.896	1
5073	1950.899	1341.44	2
5074	2040.414	1334.375	1
5075	2483.428	1334.389	18
5076	697.102	1338.105	2
5077	1068.478	1341.554	1
5078	1493.337	1334.529	1
5079	326.648	1342.13	1
5080	715.775	1340.596	2
5081	1048.494	1340.779	13
5082	1278.604	1341.575	16
5083	1346.494	1339.532	2
5084	1531.108	1336.784	2
5085	1605.075	1337.841	1
5086	2203.328	1336.267	5
5087	349.088	1343.445	1
5088	428.328	1340.959	2
5089	999.364	1336.516	2
5090	1329.721	1337.996	2
5091	2067.316	1339.142	6
5092	2547.589	1337.986	18
5093	934.227	1339.752	2
5094	741.531	1338.58	1
5095	896.927	1341.003	2
5096	917.935	1343.051	2
5097	1408.199	1341.282	1
5098	1549.645	1342.818	2
5099	1644.363	1341.729	1
5100	1773.967	1342.392	2
5101	241.916	1352.425	1
5102	516.352	1338.526	2
5103	839.156	1342.588	2
5104	1216.149	1342.279	2
5105	1434.608	1344.652	1
5106	1893.817	1343.467	6
5107	782.525	1341.254	1
5108	799.008	1343.65	2
5109	1016.088	1342.909	1
5110	1030.921	1351.751	1
5111	1481.303	1348.75	1
5112	1586.328	1341.907	1
5113	1826.063	1345.092	6
5114	1301.502	1344.481	1
5115	1366.072	1344.693	2
5116	1569.03	1343.666	2
5117	1871.538	1344.451	2
5118	1923.076	1345.222	16
5119	2011.544	1342.677	1
5120	557.974	1350.022	2
5121	872.66	1349.895	2
5122	946.817	1347.879	2
5123	1621.876	1342.905	1
5124	2175.24	1349.64	16
5125	283.511	1347.069	1
5126	306.355	1346.272	1
5127	1753.124	1347.804	1
5128	1802.202	1345.308	6
5129	2320.032	1347.744	12
5130	382.964	1345.219	1
5131	615.443	1347.604	2
5132	1732.075	1343.261	1
5133	1976.768	1346.438	6
5134	2134.833	1350.175	11
5135	2504.919	1352.868	1
5136	682.61	1346.815	2
5137	1094.215	1349.126	6
5138	1134.877	1349.732	16
5139	2339.47	1349.604	12
5140	2446.744	1353.236	16
5141	185.803	1348.197	13
5142	961.212	1349.793	2
5143	985.116	1352.241	1
5144	1113.49	1348.576	1
5145	2219.405	1351.119	16
5146	203.96	1349.549	6
5147	262.657	1350.423	1
5148	1667.042	1351.167	2
5149	1849.503	1349.288	1
5150	2031.444	1349.978	1
5151	400.577	1348.547	2
5152	533.166	1358.915	2
5153	1996.222	1349.774	6
5154	2281.7	1354.216	11
5155	505.492	1353.383	2
5156	1190.13	1349.878	2
5157	220.298	1351.105	9
5158	457.472	1353.111	1
5159	1244.073	1353.233	1
5160	1383.738	1356.4	1
5161	1518.323	1352.344	2
5162	2110.75	1358.403	16
5163	167.868	1359.594	9
5164	592.059	1357.91	2
5165	753.866	1353.907	1
5166	821.455	1353.444	2
5167	1324.017	1351.304	1
5168	2050.905	1359.911	2
5169	2301.385	1354.288	16
5170	2364.031	1352.458	16
5171	2535.755	1356.847	19
5172	425.005	1353.556	2
5173	478.692	1359.046	2
5174	671.819	1357.335	2
5175	730.722	1357.04	1
5176	1602.798	1355.61	1
5177	1712.97	1356.484	13
5178	1006.994	1356.475	1
5179	1794.04	1358.583	6
5180	2077.032	1358.282	1
5181	908.888	1356.493	1
5182	1540.302	1361.929	2
5183	2095.003	1357.53	6
5184	1269.617	1360.775	1
5185	1629.393	1358.6	2
5186	2256.398	1357.727	16
5187	83.064	1354.141	19
5188	336.015	1359.591	2
5189	657.923	1356.813	2
5190	694.987	1360.936	2
5191	1078.866	1363.457	1
5192	1340.251	1360.443	1
5193	1506.974	1360.838	1
5194	1060.149	1363.743	1
5195	1220.164	1361.619	1
5196	1313.86	1361.313	1
5197	1428.809	1364.985	1
5198	1579.394	1360.761	1
5199	1687.531	1359.588	13
5200	1733.186	1361.056	3
5201	1962.956	1361.718	16
5202	297.132	1362.418	1
5203	778.586	1360.76	2
5204	845.361	1359.392	2
5205	894.032	1362.543	2
5206	931.378	1362.456	3
5207	1178.515	1362.966	1
5208	1290.786	1363.763	1
5209	1407.535	1360.136	1
5210	1471.566	1366.826	1
5211	1560.321	1361.724	2
5212	1940.384	1363.644	2
5213	2016.558	1364.614	1
5214	370.595	1362.891	2
5215	799.269	1363.281	2
5216	1651.45	1364.279	2
5217	1866.3	1362.616	3
5218	1886.327	1362.118	3
5219	1901.447	1363.121	1
5220	1913.891	1368.757	1
5221	405.362	1364.983	2
5222	1358.792	1369.226	1
5223	1832.463	1363.925	1
5224	645.503	1364.363	2
5225	1040.983	1363.637	2
5226	1454.047	1368.12	1
5227	1815.176	1362.067	2
5228	1924.442	1360.109	1
5229	1982.83	1367.128	6
5230	2402.908	1364.495	16
5231	388.617	1363.958	2
5232	968.742	1365.51	2
5233	1761.975	1364.394	1
5234	1780.324	1364.606	2
5235	2158.793	1368.56	16
5236	146.817	1365.042	19
5237	202.047	1367.502	13
5238	569.462	1374.711	13
5239	713.994	1370.9	1
5240	1373.399	1366.382	1
5241	2477.017	1371.336	18
5242	267.501	1369.322	2
5243	317.36	1370.51	3
5244	449.505	1374.994	2
5245	223.497	1370.444	13
5246	613.315	1365.881	2
5247	1116.35	1366.178	6
5248	2332.164	1369.208	11
5249	423.904	1368.738	2
5250	629.624	1367.638	2
5251	834.696	1369.586	3
5252	1201.122	1370.814	2
5253	1617.679	1367.626	2
5254	1848.032	1367.312	2
5255	1997.556	1368.761	6
5256	2142.78	1369.392	1
5257	360.354	1376.407	2
5258	742.748	1369.802	1
5259	1095.265	1370.491	1
5260	1499.704	1377.478	2
5261	181.843	1374.26	9
5262	764.654	1373.768	2
5263	912.793	1374.565	1
5264	1014.498	1371.532	2
5265	1700.218	1372.239	13
5266	2126.188	1375.251	5
5267	2303.788	1372.971	16
5268	2364.537	1369.532	16
5269	498.598	1376.072	2
5270	1243.936	1373.316	1
5271	1523.088	1369.181	1
5272	1595.3	1372.359	1
5273	2033.356	1371.752	2
5274	2200.622	1370.896	16
5275	817.912	1374.273	2
5276	946.33	1373.579	2
5277	999.108	1376.755	1
5278	1677.932	1373.474	6
5279	856.281	1376.73	2
5280	1750.16	1377.06	1
5281	1809.124	1374.212	2
5282	2183.506	1376.523	19
5283	2228.663	1378.729	16
5284	878.786	1376.641	2
5285	1162.983	1374.908	1
5286	1264.631	1376.938	1
5287	1306.147	1375.382	3
5288	1395.564	1376.042	3
5289	2560.698	1381.684	17
5290	668.974	1375.234	2
5291	1329.637	1380.136	1
5292	2435.784	1380.384	16
5293	2072.184	1378.738	16
5294	2092.292	1377.579	6
5295	2272.817	1376.147	11
5296	2542.432	1375.888	19
5297	472.396	1380.148	1
5298	1048.248	1380.406	1
5299	1611.78	1379.754	1
5300	1638.317	1379.743	2
5301	1873.798	1377.632	6
5302	242.468	1376.646	13
5303	333.907	1381.86	1
5304	526.365	1381.539	1
5305	1132.731	1381.127	1
5306	1412.908	1380.763	1
5307	1792.064	1380.276	2
5308	121.422	1381.943	19
5309	1554.198	1379.086	1
5310	1823.369	1382.721	6
5311	1893.541	1380.525	6
5312	1960.792	1381.345	16
5313	295.088	1377.931	2
5314	786.604	1385.213	1
5315	963.709	1379.365	1
5316	981.26	1383.569	1
5317	1026.106	1383.9	2
5318	1659.368	1383.737	2
5319	1714.442	1382.015	1
5320	1734.425	1384.096	2
5321	1930.861	1382.66	2
5322	157.649	1382.256	19
5323	616.301	1383.645	2
5324	640.823	1381.318	2
5325	691.48	1382.33	1
5326	1191.005	1385.803	1
5327	1224.5	1379.962	1
5328	1449.139	1387.565	3
5329	1515.963	1381.492	1
5330	1533.858	1381.305	1
5331	1768.748	1379.975	3
5332	1855.938	1380.396	6
5333	276.251	1385.855	2
5334	389.366	1385.214	2
5335	594.57	1384.66	1
5336	802.738	1381.574	2
5337	896.422	1378.667	2
5338	928.262	1382.88	1
5339	1387.8	1388.777	1
5340	2044.871	1384.417	6
5341	2505.164	1383.679	11
5342	405.372	1383.476	2
5343	1068.444	1385.723	1
5344	1111.007	1383.589	1
5345	1487.468	1382.149	1
5346	1841.605	1386.986	1
5347	2107.917	1383.943	6
5348	1086.021	1385.145	1
5349	1288.723	1387.41	1
5350	1351.843	1384.66	1
5351	2455.214	1392.797	16
5352	2487.747	1383.526	11
5353	427.227	1393.81	2
5354	658.262	1387.891	2
5355	729.616	1389.028	1
5356	748.526	1386.841	2
5357	2000.624	1389.06	6
5358	199.265	1387.41	9
5359	546.192	1391.065	1
5360	831.686	1388.184	1
5361	1625.777	1388.763	6
5362	2022.93	1388.035	6
5363	2253.784	1386.368	16
5364	1149.241	1388.694	1
5365	2369.443	1390.373	16
5366	233.38	1392.109	13
5367	1430.714	1391.252	1
5368	1569.588	1389.072	2
5369	1976.441	1393.914	16
5370	309.092	1394.328	9
5371	352.659	1393.667	2
5372	1169.713	1389.523	1
5373	1371.236	1393.746	2
5374	1909.928	1393.469	6
5375	2140.126	1400.022	5
5376	2201.578	1389.308	1
5377	2326.224	1389.422	18
5378	215.032	1393.261	9
5379	254.601	1393.505	2
5380	1472.626	1389.471	1
5381	1696.895	1391.105	1
5382	2423	1393.993	16
5383	708.187	1391.522	1
5384	1215.728	1390.496	1
5385	771.202	1394.618	2
5386	906.138	1393.207	1
5387	943.471	1390.408	1
5388	1256.132	1390.868	1
5389	1594.615	1394.411	1
5390	1678.23	1389.061	2
5391	1775.091	1393.974	1
5392	1880.868	1393.221	2
5393	183.266	1393.142	9
5394	866.917	1397.257	2
5395	886.488	1393.619	2
5396	1238.021	1393.9	1
5397	1863.981	1395.592	2
5398	158.719	1401.857	19
5399	513.649	1400.876	2
5400	957.911	1396.327	1
5401	1809.574	1398.027	2
5402	2305.639	1397.035	16
5403	137.689	1399.2	19
5404	488.758	1396.776	1
5405	809.244	1395.764	1
5406	992.153	1396.904	1
5407	2516.573	1402.594	18
5408	639.13	1395.504	2
5409	1757.979	1395.624	1
5410	2095.06	1392.155	6
5411	2119.253	1394.792	5
5412	2475.429	1400.965	18
5413	1323.36	1397.313	2
5414	1534.086	1396.549	1
5415	2077.051	1400.285	6
5416	287.577	1403.194	9
5417	621.437	1401.559	2
5418	848.283	1407.365	1
5419	1041.351	1396.691	1
5420	1513.033	1397.407	1
5421	1556.511	1397.873	1
5422	2053.058	1404.712	16
5423	2491.739	1399.805	11
5424	381.749	1401.275	2
5425	583.712	1403.921	13
5426	1006.717	1406.866	1
5427	1098.081	1400.744	2
5428	1118.927	1399.547	2
5429	1307.526	1403.795	1
5430	1413.854	1402.976	1
5431	1487.903	1400.815	3
5432	1954.207	1401.045	19
5433	471.387	1402.264	1
5434	1056.491	1401.945	2
5435	1137.217	1401.836	1
5436	1616.164	1399.947	2
5437	1894.4	1397.57	2
5438	2163.428	1404.842	1
5439	453.771	1404.91	1
5440	925.731	1405.07	1
5441	1356.928	1408.65	13
5442	1639.473	1409.828	2
5443	1665.055	1400.627	1
5444	1792.9	1402.635	2
5445	1829.713	1403.65	1
5446	2350.761	1402.761	16
5447	556.738	1405.248	2
5448	690.564	1406.031	2
5449	972.729	1405.409	1
5450	1077.5	1402.593	1
5451	1179.645	1402.811	1
5452	1685.122	1402.049	3
5453	1712.307	1402.175	6
5454	1728.72	1404.205	1
5455	1923.549	1403.028	6
5456	2103.381	1405.257	6
5457	755.677	1402.652	1
5458	1025.622	1401.973	2
5459	1258.765	1403.498	1
5460	1747.153	1406.475	2
5461	2038.548	1406.062	6
5462	2208.519	1405.932	16
5463	2243.594	1401.145	16
5464	329.787	1407.861	1
5465	661.106	1404.749	2
5466	717.117	1406.718	2
5467	1209.234	1404.891	1
5468	1465.614	1406.691	1
5469	2188.641	1406.821	16
5470	170.821	1406.879	9
5471	1284.565	1406.31	1
5472	1575.615	1404.619	2
5473	1850.011	1412.047	2
5474	2020.574	1407.097	1
5475	408.653	1410.23	3
5476	739.583	1408.219	2
5477	1227.218	1405.048	1
5478	1502.678	1407.871	1
5479	1989.031	1407.127	1
5480	2331.015	1409.958	18
5481	264.413	1410.213	2
5482	203.32	1415.009	3
5483	786.012	1409.383	1
5484	821.445	1410.15	1
5485	1940.519	1410.228	14
5486	79.585	1405.521	18
5487	942.171	1409.843	1
5488	1551.793	1412.363	2
5489	240.366	1412.573	6
5490	364.175	1418.748	2
5491	802.58	1412.34	13
5492	1195.837	1410.31	1
5493	1383.795	1412.715	1
5494	2228.406	1414.215	1
5495	221.777	1413.525	2
5496	643.103	1413.31	2
5497	883.948	1409.61	2
5498	904.73	1411.72	2
5499	1401.064	1415.942	1
5500	1434.867	1414.477	1
5501	1600	1412.644	2
5502	1873.178	1412.455	2
5503	2418.634	1419.155	16
5504	186.646	1410.996	9
5505	538.842	1416.184	2
5506	1241.331	1413.545	3
5507	1776.028	1415.431	1
5508	1897.342	1413.146	2
5509	2003.006	1414.158	1
5510	2398.746	1409.939	16
5511	766.295	1418.257	2
5512	1158.986	1420.081	1
5513	1451.157	1432.497	16
5514	1524.705	1414.227	1
5515	1656.164	1417.96	6
5516	1695.027	1416.005	3
5517	2115.541	1420.924	11
5518	1043.028	1414.997	2
5519	1110.855	1415.815	1
5520	2252.945	1416.13	11
5521	2292.581	1419.258	16
5522	570.233	1419.221	2
5523	601.914	1417.766	13
5524	676.772	1418.958	2
5525	1321.994	1417.263	1
5526	1621.439	1415.849	1
5527	1674.59	1415.89	3
5528	1964.584	1417.152	6
5529	987.537	1418.074	1
5530	1090.062	1417.562	1
5531	2456.061	1415.883	16
5532	96.131	1418.535	18
5533	387.577	1422.405	2
5534	443.097	1418.445	1
5535	482.453	1420.541	2
5536	1066.694	1419.273	1
5537	1261.715	1415.57	1
5538	1804.93	1419.64	2
5539	1981.65	1418.658	6
5540	2064.534	1424.171	16
5541	2501.684	1420.464	11
5542	2541.981	1418.952	19
5543	2647.405	1412.679	19
5544	959.85	1421.234	1
5545	2272.264	1421.618	2
5546	1019.795	1421.377	2
5547	1136.775	1418.986	2
5548	1180.568	1417.937	1
5549	1219.401	1420.926	1
5550	1477.283	1423.312	2
5551	1575.013	1420.844	2
5552	1922.798	1424.226	2
5553	2377.114	1426.427	16
5554	144.604	1419.565	19
5555	624.006	1422.408	1
5556	2089.85	1420.383	6
5557	2180.838	1422.423	16
5558	1713.904	1417.949	1
5559	1827.728	1422.476	2
5560	283.059	1424.246	2
5561	430.645	1428.44	2
5562	710.977	1423.265	2
5563	1278.03	1424.951	1
5564	1494.345	1432.05	2
5565	1733.827	1423.579	1
5566	519.064	1425.914	2
5567	732.117	1423.026	2
5568	835.66	1426.799	2
5569	1368.084	1430.072	13
5570	2309.781	1427.102	16
5571	312.666	1426.955	1
5572	501.231	1432.089	2
5573	1303.222	1425.519	1
5574	1543.226	1424.412	2
5575	1762.904	1431.292	2
5576	109.022	1426.785	9
5577	246.475	1430.558	13
5578	1341.432	1426.573	2
5579	1509.197	1426.755	2
5580	2012.17	1429.107	2
5581	2164.391	1425.738	1
5582	2208.392	1429.294	16
5583	2440.119	1432.042	16
5584	163.149	1427.393	18
5585	655.895	1426.239	2
5586	793.404	1427.012	1
5587	1198.701	1427.368	1
5588	1879.169	1427.428	1
5589	2033.599	1430.478	16
5590	2401.45	1425.725	16
5591	56.316	1428.863	19
5592	1119.913	1429.358	1
5593	1421.44	1428.025	1
5594	1946.306	1426.806	2
5595	2139.227	1433.723	16
5596	188.515	1425.933	6
5597	340.937	1431.616	2
5598	462.394	1432.574	1
5599	912.623	1429.05	2
5600	2524.149	1426.697	14
5601	264.281	1432.147	2
5602	552.728	1429.718	2
5603	815.239	1433.996	2
5604	930.704	1434.405	1
5605	1033.587	1431.292	2
5606	1590.709	1433.662	2
5607	1614.855	1430.18	5
5608	593.517	1434.746	13
5609	698.615	1433.808	2
5610	1259.519	1432.075	1
5611	408.344	1430.043	1
5612	859.393	1434.813	2
5613	1846.603	1439.016	2
5614	2234.583	1434.114	1
5615	2484.631	1434.628	18
5616	223.049	1431.188	13
5617	981.81	1435.13	1
5618	1001.351	1433.478	1
5619	1051.163	1431.212	1
5620	1086.3	1433.535	1
5621	1240.556	1432.794	1
5622	1711.137	1433.602	2
5623	1991.499	1438.241	2
5624	2346.56	1433.32	11
5625	635.445	1435.046	3
5626	877.775	1433.358	2
5627	897.658	1436.562	2
5628	1103.074	1432.642	2
5629	1386.792	1435.262	1
5630	1674.27	1431.415	1
5631	1905.32	1435.805	2
5632	1975.016	1437.273	6
5633	2549.943	1431.682	1
5634	1529.479	1436.137	2
5635	1559.119	1439.738	16
5636	1692.249	1437.175	1
5637	1790.432	1436.403	2
5638	1816.403	1437.794	2
5639	2077.379	1435.245	14
5640	295.586	1440.387	1
5641	536.913	1436.182	2
5642	1181.875	1441.263	1
5643	1224.559	1436.871	1
5644	1956.306	1443.079	1
5645	2094.105	1442.515	6
5646	566.944	1437.56	2
5647	614.678	1441.169	1
5648	782.253	1441.607	1
5649	1136.252	1436.399	2
5650	183.704	1439.294	6
5651	679.943	1440.238	2
5652	1067.781	1436.327	1
5653	1631.329	1444.146	1
5654	2124.367	1449.666	3
5655	2498.62	1437.644	5
5656	2538.689	1438.648	14
5657	205.823	1440.823	1
5658	732.315	1438.976	2
5659	956.517	1439.328	1
5660	1657.318	1445.3	2
5661	2191.171	1441.144	6
5662	2519.133	1444.025	5
5663	661.09	1442.57	2
5664	1209.542	1446.743	1
5665	1352.566	1445.117	13
5666	2413.796	1438.312	16
5667	1284.089	1442.794	1
5668	1331.326	1442.918	2
5669	1733.376	1441.151	2
5670	357.421	1445.434	2
5671	484.281	1444.56	2
5672	1160.439	1444.861	1
5673	1872.009	1445.718	2
5674	2154.403	1443.112	16
5675	2171.802	1445.005	6
5676	424.7	1446.914	2
5677	1021.7	1444.239	2
5678	1477.829	1442.406	2
5679	1756.375	1444.484	2
5680	1931.433	1448.738	1
5681	101.762	1443.692	9
5682	839.913	1448.333	1
5683	1419.692	1447.167	3
5684	2275.772	1449.567	16
5685	2334.658	1446.2	16
5686	59.915	1452.977	18
5687	163.1	1447.834	9
5688	229.196	1448.519	9
5689	319.379	1448.868	2
5690	450.272	1450.132	2
5691	550.233	1448.043	2
5692	757.53	1446.765	2
5693	802.886	1450.539	2
5694	1049.285	1447.56	1
5695	1511.414	1446.198	2
5696	1897.138	1447.593	6
5697	2015.516	1445.484	6
5698	2215.586	1452.451	1
5699	2310.258	1445.05	16
5700	2588.737	1448.01	17
5701	403.489	1448.547	2
5702	523.118	1450.683	2
5703	715.62	1450.757	2
5704	2367.141	1452.796	11
5705	2466.89	1447.082	16
5706	2556.954	1452.914	19
5707	269.242	1447.926	1
5708	1117.984	1449.232	2
5709	910.367	1447.401	2
5710	976.585	1449.857	1
5711	1078.408	1449.606	1
5712	1100.913	1453.16	1
5713	1141.568	1451.418	1
5714	1676.022	1449.755	2
5715	282.621	1455.659	3
5716	1267.335	1452.869	2
5717	1589.798	1461.665	16
5718	2068.564	1449.977	14
5719	2407.816	1451.714	16
5720	2454.022	1458.096	11
5721	876.834	1453.718	2
5722	1002.043	1450.328	6
5723	2422.617	1456.932	16
5724	250.128	1457.933	9
5725	366.203	1462.136	2
5726	1299.075	1451.894	2
5727	2394.253	1455.625	5
5728	2501.318	1451.678	18
5729	139.343	1459.317	9
5730	339.314	1455.968	2
5731	591.809	1454.277	2
5732	632.515	1456.657	16
5733	1237.971	1454.235	1
5734	1705.915	1453.964	1
5735	1805.087	1452.913	3
5736	469.232	1455.436	2
5737	895.266	1457.329	2
5738	1377.406	1458.133	1
5739	1786.81	1453.287	2
5740	2001.384	1456.884	6
5741	2026.797	1459.666	14
5742	2104.902	1459.545	16
5743	178.808	1455.35	3
5744	567.584	1455.79	3
5745	935.485	1454.874	2
5746	2231.936	1458.064	16
5747	2254.289	1456.867	16
5748	697.713	1459.251	1
5749	1317.777	1456.441	2
5750	1726.36	1457.563	2
5751	1822.407	1454.589	2
5752	2049.844	1458.727	13
5753	196.32	1460.994	14
5754	859.779	1460.92	1
5755	958.209	1457.522	2
5756	1544.992	1460.043	16
5757	214.185	1459.149	9
5758	677.092	1462.746	1
5759	739.782	1459.462	1
5760	823.806	1464.49	1
5761	1197.314	1463.116	1
5762	1475.644	1457.975	2
5763	1491.642	1460.047	1
5764	1641.756	1461.638	2
5765	1747.186	1459.819	1
5766	1852.695	1458.458	1
5767	2300.779	1458.986	16
5768	2490.923	1463.415	18
5769	610.794	1458.739	2
5770	1444.547	1467.841	16
5771	1608.742	1457.166	13
5772	2193.041	1460.053	6
5773	306.885	1462.679	9
5774	657.602	1460.446	1
5775	773.055	1460.933	1
5776	912.608	1464.067	2
5777	989.344	1462.799	1
5778	1508.068	1463.045	18
5779	1563.39	1462.765	16
5780	1885.893	1464.015	1
5781	1976.225	1459.684	6
5782	2084.552	1459.199	14
5783	2159.473	1459.634	16
5784	1013.259	1462.472	2
5785	1172.331	1461.873	1
5786	1345.37	1461.009	1
5787	1463.293	1464.239	2
5788	1769.969	1464.092	2
5789	1912.802	1459.828	6
5790	2386.497	1464.927	11
5791	435.443	1465.7	2
5792	1945.596	1464.138	2
5793	2142.684	1467.094	1
5794	1045.094	1463.388	1
5795	1128.813	1464.901	1
5796	74.447	1463.99	9
5797	95.809	1469.21	9
5798	408.742	1463.378	2
5799	506.615	1468.246	2
5800	539.66	1465.551	2
5801	1069.322	1466.721	1
5802	1291.364	1467.614	1
5803	2527.445	1469.772	18
5804	1027.288	1466.806	2
5805	1328.353	1469.78	1
5806	1426.652	1469.768	2
5807	1681.348	1466.78	1
5808	1989.271	1469.139	6
5809	481.699	1468.325	2
5810	724.902	1467.792	3
5811	1090.67	1473.004	1
5812	1156.591	1469.677	1
5813	2471.608	1479.137	1
5814	1835.399	1470.805	1
5815	1962.093	1469.473	6
5816	170.38	1473.107	9
5817	796.431	1470.49	2
5818	1218.368	1477.108	3
5819	1230.091	1466.229	1
5820	1814.512	1470.231	3
5821	1862.856	1474.46	2
5822	2068.902	1464.663	1
5823	2265.608	1471.819	16
5824	225.924	1473.77	9
5825	263.723	1481.629	2
5826	575.347	1471.004	2
5827	931.254	1468.249	2
5828	975.421	1472.974	2
5829	1259.907	1469.834	1
5830	1358.776	1472.537	2
5831	1621.222	1476.571	16
5832	1795.418	1472.621	1
5833	2179.985	1471.635	3
5834	2570.373	1473.981	16
5835	293.529	1474.096	2
5836	1182.577	1473.718	1
5837	1531.736	1476.306	16
5838	1905.417	1472.451	6
5839	462.797	1474.626	2
5840	626.526	1472.884	2
5841	1110.289	1475.173	1
5842	1663.998	1476.907	1
5843	2359.664	1471.094	5
5844	337.717	1474.125	2
5845	552.527	1478.343	2
5846	599.592	1476.295	1
5847	751.625	1473.47	1
5848	847.267	1473.239	1
5849	954.178	1473.946	2
5850	1703.397	1470.199	1
5851	1927.628	1474.253	2
5852	2433.185	1481.371	16
5853	319.947	1478.263	1
5854	707.374	1475.629	2
5855	1410.909	1477.488	1
5856	1734.363	1474.057	2
5857	2113.806	1475.811	16
5858	2290.854	1476.045	19
5859	2446.723	1477.133	16
5860	882.445	1474.329	2
5861	1140.285	1477.351	1
5862	2056.878	1477.29	2
5863	2081.31	1475.941	3
5864	2215.779	1476	11
5865	2241.74	1475.939	16
5866	377.925	1477.95	1
5867	1307.704	1483.248	1
5868	2004.893	1473.547	19
5869	2036.478	1479.027	6
5870	2199.479	1484.698	9
5871	2374.214	1476.649	11
5872	279.205	1482.019	2
5873	408.068	1477.526	2
5874	999.992	1477.375	1
5875	1243.42	1483.039	1
5876	1481.809	1474.468	2
5877	2315.356	1477.402	3
5878	766.951	1474.678	1
5879	1392.054	1478.547	1
5880	2416.984	1478.158	16
5881	1372.524	1479.407	2
5882	1499.058	1479.325	1
5883	2158.235	1474.747	16
5884	142.187	1482.606	19
5885	200.818	1480.616	6
5886	526.966	1482.484	2
5887	658.544	1480.971	2
5888	920.074	1481.6	2
5889	1035.619	1479.755	1
5890	1271.908	1483.435	1
5891	1343.638	1476.709	1
5892	1759.364	1484.311	2
5893	687.743	1483.166	1
5894	736.837	1480.665	1
5895	1059.064	1481.47	1
5896	1588.421	1482.994	16
5897	1641.924	1486.877	2
5898	2129.338	1482.338	6
5899	239.969	1489.214	2
5900	354.25	1487.95	2
5901	778.808	1481.517	1
5902	808.696	1482.693	1
5903	939.672	1484.312	2
5904	1018.117	1484.258	2
5905	1711.613	1483.236	2
5906	1976.718	1482.648	2
5907	450.937	1485.746	1
5908	861.459	1487.763	3
5909	1464.568	1484.468	1
5910	1563.316	1489.465	16
5911	2166.701	1485.008	16
5912	2337.171	1482.931	18
5913	1781.372	1487.712	2
5914	1881.027	1485.743	16
5915	2353.563	1487.567	5
5916	70.664	1486.046	18
5917	831.635	1485.625	2
5918	1685.389	1485.792	1
5919	1943.299	1484.299	6
5920	2387.897	1482.946	5
5921	431.778	1488.893	1
5922	487.47	1485.034	2
5923	988.435	1489.146	2
5924	1080.067	1490.488	2
5925	1509.429	1489.852	1
5926	2014.045	1486.177	6
5927	2231.414	1493.014	16
5928	720.491	1488.126	2
5929	1046.6	1486.953	1
5930	1124.145	1490.07	1
5931	1188.063	1490.429	1
5932	1896.569	1488.931	6
5933	2539.736	1493.365	5
5934	395.077	1489.217	1
5935	1841.876	1488.311	2
5936	1915.498	1487.675	6
5937	2147.26	1484	6
5938	304.377	1496.024	9
5939	506.884	1488.677	1
5940	1332.92	1489.452	2
5941	1960.882	1487.223	6
5942	1992.868	1490.796	6
5943	571.953	1486.938	2
5944	892.095	1491.018	1
5945	1729.12	1488.562	1
5946	1812.72	1491.253	1
5947	2182.033	1488.469	3
5948	757.698	1490.264	2
5949	908.25	1494.997	1
5950	1351.134	1491.659	1
5951	1483.735	1492.132	1
5952	2069.687	1490.015	6
5953	788.614	1493.418	2
5954	1151.54	1498.238	1
5955	2109.039	1496.193	16
5956	2255.55	1491.917	16
5957	636.449	1499.513	3
5958	1208.27	1495.011	1
5959	1424.446	1493.26	1
5960	1525.102	1492.965	18
5961	2138.721	1494.355	6
5962	2303.478	1499.555	1
5963	2322.724	1492.961	3
5964	2486.99	1506.194	16
5965	187.385	1494.708	2
5966	952.105	1497.231	2
5967	971.26	1496.832	2
5968	1381.403	1494.614	1
5969	1745.299	1494.504	2
5970	165.149	1494.281	9
5971	332.269	1494.582	2
5972	540.509	1494.947	2
5973	1281.628	1496.312	1
5974	1405.072	1494.476	1
5975	2157.181	1495.384	16
5976	2454.359	1498.547	16
5977	122.489	1492.293	19
5978	470.074	1496.647	1
5979	2088.467	1493.631	1
5980	2396.751	1496.714	16
5981	676.38	1497.721	1
5982	704.503	1493.218	2
5983	1002.618	1496.781	2
5984	1868.462	1497.277	1
5985	2026.766	1493.851	16
5986	2380.454	1494.391	5
5987	207.795	1498.43	6
5988	375.883	1497.152	18
5989	812.882	1499.294	2
5990	877.455	1501.765	1
5991	1111.031	1503.122	1
5992	1363.396	1501.655	2
5993	1618.066	1504.785	18
5994	2277.016	1506.042	18
5995	109.53	1509.136	19
5996	615.219	1504.348	2
5997	733.741	1500.163	2
5998	1232.086	1495.742	1
5999	1656.148	1498.428	2
6000	1931.343	1499.713	6
6001	2215.798	1501.538	3
6002	84.624	1502.38	9
6003	555.856	1497.172	2
6004	585.701	1499.167	2
6005	1034.594	1501.352	1
6006	1455.404	1499.486	3
6007	1674.171	1499.798	1
6008	1854.03	1501.449	6
6009	1953.389	1498.863	6
6010	2368.754	1506.553	18
6011	924.656	1506.202	1
6012	1059.858	1498.423	1
6013	1439.188	1503.43	2
6014	1597.782	1508.357	16
6015	1705.304	1501.257	1
6016	2055.995	1500.624	6
6017	657.613	1504.158	2
6018	1263.35	1506.36	1
6019	1318.161	1500.052	1
6020	2035.816	1506.359	16
6021	487.497	1501.062	3
6022	523.064	1506.18	2
6023	569.565	1503.873	2
6024	1100.395	1513.413	13
6025	1299.521	1502.895	1
6026	1497.178	1501.712	2
6027	1720.85	1500.015	2
6028	1834.136	1504.404	6
6029	1972.274	1500.416	6
6030	404.808	1507.597	18
6031	444.443	1503.16	1
6032	690.99	1509.267	2
6033	833.463	1502.111	2
6034	1132.145	1512.313	1
6035	343.593	1510.146	2
6036	1015.347	1504.125	2
6037	1909.901	1504.931	6
6038	2072.113	1504.411	14
6039	2171.12	1506.869	16
6040	2332.769	1501.612	18
6041	750.205	1505.175	2
6042	1171.271	1510.586	1
6043	1219.935	1509.25	1
6044	1472.409	1507.559	2
6045	1795.096	1508.316	2
6046	2001.315	1506.614	1
6047	2013.328	1517.617	16
6048	129.279	1510.016	19
6049	502.031	1509.306	2
6050	713.419	1507.54	2
6051	769.455	1508.886	1
6052	1529.877	1508.251	1
6053	2248.33	1507.653	16
6054	243.96	1513.831	2
6055	850.716	1509.551	2
6056	1240.637	1510.066	1
6057	1692.138	1511.277	1
6058	1735.366	1508.844	2
6059	1756.589	1513.995	2
6060	1774.023	1508.369	2
6061	1883.252	1506.856	16
6062	2132.273	1508.231	6
6063	2186.412	1508.574	5
6064	460.347	1510.893	1
6065	1394.056	1508.783	1
6066	1559.851	1524.562	1
6067	1984.232	1511.715	1
6068	2087.183	1508.699	11
6069	2147.157	1510.279	2
6070	2199.653	1508.581	5
6071	794.562	1510.388	2
6072	987.903	1510.273	2
6073	1192.907	1509.689	3
6074	1334.234	1509.302	2
6075	1942.941	1511.65	6
6076	2413.06	1514.661	16
6077	216.038	1520.465	2
6078	363.651	1517.745	1
6079	599.392	1514.786	2
6080	1414.449	1512.259	1
6081	1641.835	1511.986	6
6082	1817.623	1512.396	13
6083	44.066	1519.146	18
6084	898.695	1512.69	1
6085	430.953	1514.958	1
6086	540.828	1513.439	1
6087	1057.527	1515.281	1
6088	2392.004	1517.737	16
6089	2434.249	1523.916	16
6090	191.463	1513.742	4
6091	1494.722	1514.745	1
6092	1577.429	1513.859	16
6093	1667.1	1513.401	2
6094	1961.991	1514.806	6
6095	1286.021	1518.398	1
6096	1353.528	1514.976	2
6097	1376.63	1517.516	1
6098	306.371	1516.087	1
6099	329.83	1518.978	14
6100	668.017	1517.563	13
6101	1316.085	1515.788	1
6102	1718.564	1517.538	1
6103	1865.852	1517.915	6
6104	2459.84	1517.026	16
6105	2529.01	1523.403	3
6106	824.319	1519.354	2
6107	1003.352	1518.826	2
6108	2115.673	1517.819	16
6109	2232.292	1516.723	3
6110	479.058	1522.523	1
6111	556.151	1519.951	2
6112	969.421	1517.197	2
6113	1457.579	1519.713	3
6114	1846.552	1519.183	6
6115	2055.113	1514.663	6
6116	739.152	1519.466	2
6117	872.326	1517.899	2
6118	935.532	1523.635	1
6119	1083.459	1522.886	1
6120	1207.723	1522.725	2
6121	1891.489	1518.614	16
6122	1922.445	1519.499	6
6123	161.531	1524.144	9
6124	950.765	1517.779	2
6125	574.05	1522.366	1
6126	723.383	1520.154	2
6127	1019.669	1523.607	2
6128	1426.903	1521.358	1
6129	391.27	1528.737	18
6130	1042.367	1523.798	1
6131	2166.05	1521.834	16
6132	267.546	1528.207	1
6133	513.516	1525.661	2
6134	703.05	1525.601	2
6135	1149.703	1524.974	1
6136	1303.424	1527.548	1
6137	2209.43	1522.379	5
6138	452.986	1526.422	1
6139	785.223	1530.929	1
6140	1526.054	1524.208	1
6141	1782.259	1525.586	2
6142	2082.638	1523.396	6
6143	2354.63	1525.17	16
6144	2513.242	1529.67	18
6145	758.912	1527.858	2
6146	1252.099	1527.013	1
6147	1442.221	1527.347	1
6148	1655.453	1525.917	2
6149	588.888	1527.899	1
6150	859.022	1526.439	1
6151	2250.155	1524.921	5
6152	627.873	1530.767	1
6153	651.941	1533.672	1
6154	1186.621	1528.27	1
6155	1396.328	1527.302	1
6156	1480.436	1530.948	1
6157	1588.426	1532.62	1
6158	1899.305	1532.317	6
6159	2039.011	1528.55	6
6160	2061.983	1528.083	1
6161	2149.792	1525.909	3
6162	413.797	1527.83	1
6163	1230.098	1529.671	2
6164	1804.969	1528.326	2
6165	1825.972	1531.67	2
6166	842.535	1532.01	1
6167	1270.312	1530.296	2
6168	1338.614	1528.974	2
6169	1737.786	1533.276	2
6170	1935.311	1526.994	6
6171	1975.132	1530.07	6
6172	1993.743	1529.194	6
6173	133.785	1534.685	9
6174	1877.607	1530.589	6
6175	1951.732	1532.904	2
6176	2276.817	1530.843	16
6177	57.883	1533.235	18
6178	189.386	1527.836	3
6179	988.511	1530.455	1
6180	1323.25	1531.908	2
6181	1637.359	1531.757	2
6182	1696.336	1534.544	1
6183	2226.304	1534.359	5
6184	117.343	1532.996	19
6185	494.028	1541.591	1
6186	674.833	1533.826	2
6187	1357.418	1530.558	1
6188	1508.399	1534.414	1
6189	249.631	1538.241	6
6190	535.864	1533.175	2
6191	1121.87	1537.241	1
6192	1620.34	1534.941	18
6193	2133.282	1535.432	16
6194	314.863	1535.3	1
6195	1172.801	1539.063	3
6196	2108.624	1531.958	16
6197	431.004	1533.278	1
6198	955.455	1534.176	2
6199	1411.134	1536.822	1
6200	1605.895	1536.065	2
6201	337.855	1540.987	2
6202	969.967	1532.88	2
6203	1713.355	1542.382	1
6204	1769.287	1538.332	2
6205	355.113	1543.794	1
6206	691.448	1539.237	2
6207	721.19	1536.976	3
6208	1101.583	1536.108	1
6209	1548.287	1536.713	1
6210	1844.942	1536.23	6
6211	2027.589	1544.647	2
6212	2296.359	1536.162	13
6213	2460.538	1544.103	16
6214	606.97	1540.325	2
6215	872.478	1537.541	2
6216	1062.254	1542.703	1
6217	1377.43	1535.104	1
6218	554.296	1536.35	2
6219	745.807	1540.048	2
6220	1035.987	1539.892	2
6221	1862.266	1541.565	6
6222	2158.109	1541.874	2
6223	2267.428	1542.519	16
6224	820.21	1546.22	1
6225	1010.155	1540.176	1
6226	1751.733	1548.906	2
6227	1927.476	1541.73	6
6228	2174.03	1539.83	16
6229	2401.057	1540.628	16
6230	925.024	1539.645	2
6231	1430.915	1542.732	1
6232	2088.77	1542.752	2
6233	2208.141	1539.947	5
6234	2314.095	1540.385	18
6235	377.645	1543.188	1
6236	570.025	1540.768	1
6237	1214.62	1542.143	1
6238	1287.875	1544.362	2
6239	1456.784	1544.908	1
6240	2247.577	1540.809	5
6241	468.063	1547.548	2
6242	2053.015	1541.087	1
6243	2350.979	1541.942	18
6244	155.842	1545.254	1
6245	187.176	1543.767	1
6246	520.704	1547.899	2
6247	1084.54	1541.428	1
6248	1151.535	1542.046	1
6249	1535.747	1544.577	1
6250	1680.661	1547.068	1
6251	2184.716	1545.323	16
6252	412.506	1546.039	1
6253	590.641	1544.984	2
6254	944.293	1546.085	2
6255	1241.904	1545.825	3
6256	1653.776	1544.461	1
6257	1787.519	1544.448	6
6258	2497.957	1545.215	18
6259	2565.099	1541.926	19
6260	95.599	1558.916	19
6261	980.176	1546.263	2
6262	904.792	1551.028	1
6263	1262.513	1546.883	1
6264	1806.48	1543.905	2
6265	1962.881	1547.199	6
6266	1991.652	1545.062	6
6267	2113.073	1547.511	16
6268	290.356	1554.681	3
6269	543.043	1547.552	2
6270	853.933	1552.246	2
6271	1333.076	1549.805	2
6272	1394.778	1548.282	1
6273	1881.272	1543.543	6
6274	2010.094	1551.274	6
6275	2369.139	1553.747	5
6276	448.232	1551.21	1
6277	705.375	1552.827	1
6278	1137.039	1551.59	1
6279	1357.842	1548.949	1
6280	67.028	1552.466	18
6281	270.661	1546.645	6
6282	735.248	1554.372	3
6283	787.647	1550.181	2
6284	1309.686	1554.118	1
6285	1521	1555.039	1
6286	1911.896	1550.595	6
6287	1976.96	1551.117	6
6288	2067.312	1550.619	6
6289	642.674	1551.724	1
6290	762.145	1555.552	2
6291	964.012	1551	1
6292	1378.224	1551.43	1
6293	1598.547	1553.024	1
6294	2144.847	1554.859	6
6295	238.179	1554.308	9
6296	680.511	1554.846	1
6297	879.756	1553.281	1
6298	1485.553	1555.364	1
6299	1817.775	1560.079	2
6300	1838.898	1554.274	2
6301	1946.647	1554.663	2
6302	2194.333	1552.475	16
6303	2508.617	1556.227	18
6304	400.467	1558.443	2
6305	661.8	1556.278	1
6306	1050.375	1554.191	1
6307	1558.652	1558.746	1
6308	2129.149	1558.199	6
6309	2236.66	1557.068	6
6310	2416.1	1550.357	16
6311	2532.489	1570.509	19
6312	111.808	1553.805	19
6313	316.315	1555.66	1
6314	431.62	1559.741	1
6315	574.505	1557.336	1
6316	622.136	1557.074	1
6317	1025.843	1554.343	2
6318	1418.847	1555.49	1
6319	1894.504	1552.626	6
6320	2329.148	1556.513	5
6321	53.599	1563.403	18
6322	555.504	1557.588	1
6323	930.5	1555.559	2
6324	1077.051	1554.461	1
6325	1664.508	1557.57	1
6326	1724.224	1557.619	1
6327	1873.036	1558.751	6
6328	2049.597	1558.2	6
6329	175.016	1560.462	1
6330	1276.645	1555.687	2
6331	2257.335	1559.601	16
6332	2442.692	1560.449	16
6333	1007.712	1559.132	1
6334	1171.074	1556.885	1
6335	1192.96	1562.868	1
6336	1210.966	1564.179	1
6337	1612.125	1563.111	16
6338	1774.612	1555.607	2
6339	2211.975	1560.674	6
6340	2277.493	1567.184	16
6341	1581.122	1564.208	2
6342	1797.361	1558.964	2
6343	2305.089	1562.597	14
6344	131.555	1560.887	9
6345	365.037	1563.57	3
6346	720.549	1563.508	2
6347	1120.848	1559.64	1
6348	1228.819	1561.366	2
6349	2091.565	1562.509	16
6350	2172.119	1559.752	16
6351	2402.778	1556.991	16
6352	263.371	1565.648	6
6353	1153.067	1559.588	1
6354	1253.895	1563.148	1
6355	383.159	1561.238	2
6356	500.306	1565.762	2
6357	1087.102	1567.884	1
6358	1466.936	1560.636	1
6359	2347.603	1557.556	5
6360	604.628	1562.241	2
6361	805.855	1565.855	1
6362	954.703	1564.043	1
6363	1042.553	1564.5	1
6364	1439.505	1561.129	1
6365	1993.952	1560.615	2
6366	336	1567.042	2
6367	535.477	1566.099	1
6368	589.048	1564.301	2
6369	479.079	1568.166	2
6370	890.753	1566.632	2
6371	982.315	1565.918	2
6372	1399.91	1565.207	1
6373	2156.603	1567.572	1
6374	2386.363	1563.349	16
6375	692.57	1571.944	1
6376	921.183	1566.524	1
6377	1294.441	1571.306	2
6378	1452.808	1564.099	1
6379	1511.215	1572.876	1
6380	1541.206	1570.861	1
6381	1763.123	1573.925	2
6382	1915.086	1564.285	6
6383	1968.64	1570.071	6
6384	829.589	1571.261	2
6385	1359.23	1567.862	2
6386	1690.339	1571.458	13
6387	1784.107	1571.849	2
6388	2031.042	1568.192	6
6389	2070.243	1569.823	6
6390	2109.686	1573.18	16
6391	456.744	1571.048	1
6392	641.829	1568.817	1
6393	1064.555	1571.332	1
6394	1105.9	1569.065	1
6395	1273.975	1569.389	1
6396	1898.634	1569.832	6
6397	2188.546	1566.857	16
6398	157.653	1573.327	6
6399	228.337	1574.728	6
6400	420.327	1576.907	1
6401	550.675	1571.637	1
6402	786.137	1570.926	1
6403	872.142	1569.277	1
6404	1333.432	1568.123	1
6405	752.377	1573.029	2
6406	851.064	1572.198	2
6407	243.932	1572.213	9
6408	522.286	1576.475	3
6409	1845.471	1576.235	1
6410	1881.162	1577.259	2
6411	1942.017	1574.843	1
6412	2008.18	1571.457	6
6413	2340.364	1571.68	16
6414	1136.425	1572.417	1
6415	1744.768	1575.183	1
6416	1987.347	1572.062	2
6417	667.907	1577.142	1
6418	937.738	1571.54	1
6419	968.186	1575.985	1
6420	1028.437	1575.777	1
6421	1417.432	1572.851	2
6422	1728.986	1572.493	1
6423	2420.136	1577.001	16
6424	81.85	1577.489	19
6425	1239.41	1577.185	2
6426	1668.47	1575.106	2
6427	2360.737	1572.807	16
6428	188.074	1579.909	9
6429	348.65	1585.506	1
6430	907.659	1577.173	3
6431	1152.786	1575.207	1
6432	1170.913	1573.264	1
6433	1479.507	1576.003	1
6434	1598.826	1578.177	6
6435	1713.866	1575.061	1
6436	134.564	1581.068	9
6437	771.466	1582.865	1
6438	997.956	1580.762	2
6439	1013.14	1576.79	1
6440	1318.937	1580.276	1
6441	1440.066	1577.489	1
6442	1462.048	1576.153	1
6443	2139.008	1583.223	6
6444	2251.828	1580.919	16
6445	2522.432	1579.97	19
6446	280.783	1574.694	1
6447	567.504	1579.282	1
6448	628.679	1578.434	1
6449	2047.829	1579.045	1
6450	2232.755	1577.592	16
6451	214.692	1585.884	9
6452	298.045	1578.731	1
6453	317.165	1578.369	1
6454	379.514	1580.1	1
6455	1804.004	1584.129	2
6456	2170.05	1579.361	1
6457	2211.673	1577.568	6
6458	402.537	1583.564	2
6459	582.933	1582.197	1
6460	599.164	1579.731	1
6461	615.815	1579.269	2
6462	2192.515	1581.246	16
6463	2389.801	1582.758	16
6464	2471.08	1582.358	18
6465	710.26	1581.341	1
6466	724.943	1577.957	2
6467	738.427	1581.472	2
6468	1122.015	1578.393	2
6469	1914.495	1583.283	6
6470	2326.191	1582.069	14
6471	506.056	1581.542	1
6472	1046.747	1581.696	1
6473	1347.812	1581.531	2
6474	1572.193	1584.487	1
6475	1866.119	1583.332	2
6476	1178.747	1586.587	1
6477	1555.659	1584.633	1
6478	2303.493	1587.402	16
6479	436.923	1589.941	3
6480	890.38	1582.118	1
6481	946.854	1585.266	1
6482	1379.849	1581.369	1
6483	1396.914	1585.45	1
6484	1821.837	1588.488	1
6485	2018.151	1584.697	6
6486	172.651	1587.8	6
6487	251.46	1582.67	1
6488	866.855	1590.794	1
6489	927.395	1586.817	2
6490	1076.583	1587.492	2
6491	1219.825	1587.756	2
6492	1255.59	1583.646	2
6493	1999.963	1590.122	6
6494	104.345	1587.371	6
6495	119.843	1585.085	19
6496	809.629	1587.176	1
6497	1269.427	1585.157	1
6498	1496.894	1586.362	1
6499	1614.513	1590.735	18
6500	2061.008	1586.951	6
6501	544.579	1587.366	2
6502	148.108	1590.443	1
6503	366.043	1594.203	1
6504	483.425	1587.023	2
6505	643.064	1589.879	2
6506	1101.366	1587.257	1
6507	1199.797	1590.133	1
6508	1982.592	1587.868	6
6509	2511.178	1587.728	18
6510	58.918	1590.98	18
6511	846.405	1593.38	2
6512	983.34	1590.928	1
6513	1361.598	1592.126	2
6514	1452.92	1587.915	1
6515	1656.97	1589.939	6
6516	1706.78	1593.233	14
6517	2034.344	1591.854	3
6518	282.288	1591.471	1
6519	962.306	1594.505	3
6520	1286.348	1592.064	1
6521	1532.337	1593.464	1
6522	1954.017	1593.099	6
6523	2269.537	1586.596	9
6524	2284.096	1590.465	16
6525	2500.062	1589.293	18
6526	261.928	1592.375	1
6527	457.335	1597.517	1
6528	1133.116	1588.219	1
6529	1635.261	1594.298	6
6530	1677.911	1592.533	2
6531	1729.807	1593.116	2
6532	2074.629	1593.565	1
6533	2226.355	1597.059	16
6534	90.45	1591.556	19
6535	660.467	1591.914	2
6536	791.103	1595.747	3
6537	1148.696	1592.361	1
6538	1428.835	1593.416	2
6539	1894.472	1592.805	3
6540	2095.201	1599.166	1
6541	679.186	1596.005	1
6542	1056.088	1592.421	1
6543	1788.769	1595.423	2
6544	2116.847	1593.558	5
6545	698.712	1600.55	16
6546	750.057	1595.863	2
6547	825.921	1592.734	2
6548	1969.601	1595.183	6
6549	2339.015	1594.375	16
6550	1015.397	1595.865	1
6551	1311.049	1595.465	2
6552	1463.167	1599.733	1
6553	1483.433	1595.704	1
6554	1515.468	1594.177	6
6555	1752.491	1597.084	1
6556	238.583	1598.326	2
6557	312.941	1596.349	1
6558	333.247	1597.76	1
6559	388.995	1594.121	1
6560	725.518	1595.752	2
6561	1118.923	1596.752	1
6562	502.107	1611.47	1
6563	524.571	1596.827	2
6564	621.138	1597.906	2
6565	1033.997	1597.541	1
6566	1338.482	1598.711	2
6567	1548.168	1598.423	1
6568	2171.067	1603.935	16
6569	2209.915	1592.923	1
6570	2484.292	1597.506	18
6571	599.736	1598.038	2
6572	910.12	1595.683	1
6573	1239.087	1599.465	2
6574	1375.965	1600.975	1
6575	2194.236	1600.192	1
6576	2430.615	1597.111	1
6577	2638.344	1597.168	14
6578	160.625	1600.16	6
6579	556.174	1599.09	2
6580	576.316	1601.957	1
6581	1411.105	1598.496	2
6582	1595.549	1602.423	1
6583	1833.696	1601.719	6
6584	1853.637	1598.754	6
6585	2406.599	1603.282	19
6586	892.417	1600.682	1
6587	1441.715	1602.6	2
6588	1873.494	1601.991	6
6589	2262.064	1602.04	6
6590	2322.547	1597.758	16
6591	120.156	1603.373	9
6592	296.063	1602.262	1
6593	1258.409	1603.796	1
6594	2147.69	1606.042	16
6595	475.247	1606.379	1
6596	1065.281	1604.34	1
6597	1164.78	1606.127	1
6598	1921.701	1603.443	6
6599	1938.076	1601.686	6
6600	415.54	1609.557	1
6601	1186.542	1607.184	1
6602	2018.271	1606.04	6
6603	2128	1607.501	5
6604	2349.152	1603.794	16
6605	834.262	1606.589	2
6606	938.819	1605.933	1
6607	999.842	1607.309	1
6608	1093.323	1605.18	2
6609	1275.531	1604.021	1
6610	1504.929	1606.338	1
6611	1575.528	1606.024	1
6612	1907.563	1605.45	6
6613	138.849	1607.692	6
6614	777.029	1606.21	13
6615	1210.373	1607.736	2
6616	1393.522	1605.333	3
6617	1689.08	1609.684	2
6618	217.534	1605.855	1
6619	762.27	1609.55	1
6620	1135.162	1610.697	1
6621	1766.922	1610.283	2
6622	2388.746	1603.776	19
6623	537.719	1609.278	2
6624	656.486	1609.165	2
6625	1047.509	1612.011	1
6626	1983.259	1608.051	1
6627	388.7	1608.505	1
6628	814.397	1607.609	2
6629	920.57	1608.108	1
6630	1561.092	1606.992	6
6631	1653.414	1619.131	16
6632	1666.856	1610.097	2
6633	2065.356	1609.341	6
6634	2287.733	1609.163	16
6635	2503.123	1611.042	18
6636	103.714	1613.468	19
6637	271.415	1616.228	6
6638	981.407	1610.49	1
6639	1081.759	1617.227	1
6640	1294.564	1609.507	2
6641	1801.249	1615.205	2
6642	2049.366	1609.32	3
6643	249.487	1614.012	1
6644	639.852	1611.449	2
6645	1422.651	1612.938	1
6646	1735.533	1615.566	2
6647	2210.311	1616.148	16
6648	200.265	1618.904	1
6649	1111.413	1616.271	1
6650	1617.092	1611.588	18
6651	1894.306	1609.041	1
6652	2312.987	1613.175	16
6653	342.204	1616.545	1
6654	438.657	1610.797	1
6655	719.089	1612.82	2
6656	1308.844	1608.426	2
6657	1321.32	1613.04	2
6658	1352.383	1614.712	1
6659	1963.111	1611.831	6
6660	958.688	1614.432	1
6661	1483.501	1615.42	1
6662	1845.867	1613.133	6
6663	153.021	1618.648	6
6664	1018.889	1616.306	1
6665	1528.75	1614.362	1
6666	1708.365	1614.675	13
6667	1999.623	1621.536	3
6668	2036.283	1617.663	6
6669	2111.964	1613.367	1
6670	605.363	1620.068	2
6671	869.63	1616.104	2
6672	2427.097	1615.571	16
6673	2447.381	1615.753	16
6674	81.657	1617.802	19
6675	668.827	1619.61	1
6676	744.131	1619.12	1
6677	796.349	1618.882	1
6678	1334.715	1619.063	1
6679	1547.439	1614.189	2
6680	2234.171	1616.989	16
6681	2251.925	1616.809	3
6682	293.327	1621.065	3
6683	520.929	1621.411	2
6684	623.267	1617.527	2
6685	1228.796	1618.102	1
6686	1406.953	1618.605	2
6687	1635.681	1618.389	16
6688	1826.667	1620.532	6
6689	1862.792	1615.478	6
6690	1952.542	1620.918	2
6691	366.306	1626.166	1
6692	586.962	1619.556	2
6693	684.341	1618.579	2
6694	1270.489	1619.267	1
6695	1934.163	1617.786	6
6696	2394.545	1620.58	5
6697	170.601	1619.694	6
6698	318.076	1623.518	1
6699	1368.877	1622.248	1
6700	1465.04	1617.92	1
6701	1888.866	1623.099	2
6702	2076.183	1623.107	1
6703	231.968	1622.403	1
6704	565.419	1625.796	2
6705	848.098	1622.212	1
6706	432.685	1628.631	2
6707	482.947	1620.274	2
6708	892.59	1622.764	2
6709	1249.021	1625.951	1
6710	1286.939	1621.701	1
6711	1389.457	1624.435	2
6712	1442.66	1623.122	1
6713	1599.475	1624.944	1
6714	1916.2	1623.868	2
6715	927.343	1620.371	1
6716	1030.379	1625.108	2
6717	1565.716	1621.977	6
6718	1776.738	1624.331	2
6719	2094.376	1622.411	1
6720	2154.143	1625.41	16
6721	2191.06	1618.874	16
6722	451	1624.859	1
6723	1164.189	1624.773	16
6724	1307.207	1622.905	1
6725	1507.504	1624.797	1
6726	2335.121	1623.575	6
6727	828.872	1627.194	2
6728	912.394	1623.937	2
6729	91.907	1637.769	19
6730	216.303	1623.829	6
6731	402.537	1625.394	2
6732	768.816	1626.572	1
6733	813.259	1624.973	1
6734	941.578	1627.381	1
6735	133.114	1627.497	6
6736	707.309	1631.148	1
6737	1002.246	1625.196	2
6738	1752.182	1630.092	2
6739	1975.975	1624.961	6
6740	2015.827	1625.591	6
6741	2133.278	1628.351	14
6742	388.028	1628.051	2
6743	1578.405	1633.568	13
6744	1675.124	1630.226	2
6745	2057.492	1633.234	1
6746	114.287	1635.604	19
6747	181.878	1633.495	16
6748	1718.067	1629.94	13
6749	1865.456	1633.002	2
6750	468.628	1638.919	2
6751	725.216	1625.737	2
6752	1128.414	1632.148	1
6753	1624.302	1634.334	16
6754	1847.25	1627.865	6
6755	2111.995	1631.2	16
6756	2176.776	1629.936	16
6757	2407.018	1633.007	5
6758	2492.883	1636.711	16
6759	634.993	1630.672	2
6760	784.331	1637.32	1
6761	984.823	1632.233	1
6762	1549.184	1628.525	1
6763	1696.185	1631.326	2
6764	652.715	1633.102	1
6765	2536.675	1627.299	19
6766	1095.494	1639.508	1
6767	1529.228	1630.615	6
6768	876.053	1636.375	1
6769	1146.506	1637.896	2
6770	1218.259	1636.115	16
6771	1324.956	1636.847	1
6772	1468.432	1634.265	13
6773	2195.815	1631.912	16
6774	2245.09	1632.686	16
6775	2261.594	1634.234	16
6776	248.951	1632.104	9
6777	1045.462	1638.077	1
6778	1424.337	1636.375	1
6779	1491.335	1634.771	1
6780	1816.554	1636.064	1
6781	1939.865	1634.964	6
6782	2033.818	1634.977	1
6783	2314.013	1637.473	16
6784	2425.153	1633.112	12
6785	2448.578	1635.273	16
6786	64.683	1634.05	18
6787	416.775	1637.975	2
6788	530.281	1637.655	3
6789	958.822	1635.98	2
6790	1074.498	1635.22	3
6791	1301.261	1638.265	2
6792	1346.678	1640.766	1
6793	1786.879	1636.695	2
6794	157.128	1638.733	1
6795	925.543	1638.895	1
6796	1407.641	1634.167	1
6797	308.737	1640.311	2
6798	588.586	1637.005	2
6799	616.261	1638.852	2
6800	673.256	1635.909	1
6801	734.065	1639.873	2
6802	1113.682	1637.396	1
6803	1277.566	1636.473	1
6804	1377.929	1635.716	2
6805	1969.279	1640.758	6
6806	1989.195	1640.611	6
6807	2359.569	1637.229	16
6808	2551.594	1635.077	19
6809	487.507	1641.859	1
6810	860.099	1640.008	1
6811	899.819	1642.798	1
6812	1767.339	1637.344	1
6813	217.493	1638.553	2
6814	256.009	1644.044	9
6815	332.515	1643.558	1
6816	1559.855	1641.487	1
6817	1650.622	1640.264	1
6818	1733.164	1639.509	2
6819	842.944	1641.884	1
6820	1835.382	1640.761	1
6821	2084.578	1644.282	1
6822	275.59	1643.604	6
6823	1003.108	1642.05	1
6824	1885.137	1640.065	2
6825	2206.611	1646.563	16
6826	2226.042	1645.909	1
6827	35.217	1646.354	19
6828	293.167	1644.683	6
6829	807.365	1642.507	2
6830	975.564	1645.072	1
6831	1515.606	1641.231	1
6832	1906.84	1651.695	9
6833	1920.158	1641.609	9
6834	1954.58	1644.285	6
6835	197.927	1645.1	16
6836	234.662	1645.263	1
6837	553.563	1644.853	3
6838	1027.403	1647.51	2
6839	1172.192	1643.808	13
6840	1540.985	1644.253	2
6841	1800.797	1649.746	2
6842	2143.784	1644.652	14
6843	356.609	1644.851	1
6844	377.862	1644.722	1
6845	400.715	1647.903	2
6846	513.057	1649.947	1
6847	1442.547	1642.5	2
6848	1594.493	1647.86	2
6849	1707.786	1646.296	2
6850	2016.08	1644.807	6
6851	2120.453	1645.489	16
6852	451.5	1643.649	1
6853	763.025	1657.806	2
6854	1254.059	1646.569	1
6855	1386.854	1646.606	3
6856	686.882	1649.371	1
6857	1361.411	1649.069	1
6858	1679.792	1644.261	1
6859	59.066	1651.769	18
6860	131.888	1648.139	7
6861	572.886	1651.073	2
6862	1846.735	1653.71	1
6863	2343.414	1643.857	16
6864	637.438	1649.76	2
6865	824.291	1650.779	1
6866	1069.807	1653.656	1
6867	1500.618	1651.062	2
6868	1614.246	1655.637	16
6869	2173.886	1645.299	16
6870	2243.541	1650.363	16
6871	2415.265	1649.268	16
6872	663.572	1648.91	2
6873	724.541	1652.401	2
6874	1406.873	1649.42	2
6875	2185.678	1655.167	16
6876	435.491	1654.661	2
6877	947.677	1653.198	1
6878	1273.785	1652.768	1
6879	2109.461	1662.569	16
6880	746.789	1652.561	1
6881	1465.174	1650.574	2
6882	1751.804	1656.438	1
6883	1771.161	1654.721	1
6884	1874.802	1653.771	1
6885	77.945	1655.247	19
6886	707.377	1652.924	1
6887	1527.586	1657.168	1
6888	1664.248	1654.977	2
6889	1688.182	1657.122	2
6890	2037.883	1651.349	6
6891	598.673	1656.366	2
6892	1140.411	1660.339	1
6893	1190.133	1659.676	13
6894	1236.346	1656.047	1
6895	1317.478	1656.126	1
6896	2003.508	1654.57	1
6897	147.717	1658.088	6
6898	537.006	1655.597	1
6899	1120.018	1655.647	1
6900	1940.682	1656.557	2
6901	2154.712	1655.77	16
6902	344.505	1658.533	1
6903	888.557	1663.006	3
6904	1296.435	1661.864	1
6905	1892.196	1658.842	9
6906	2061.694	1655.757	1
6907	2374.7	1659.008	16
6908	117.055	1656.688	6
6909	168.677	1656.4	6
6910	219.241	1657.028	2
6911	618.205	1654.642	2
6912	864.233	1657.072	1
6913	1008.318	1659.036	1
6914	1218.269	1657.3	1
6915	1422.333	1654.593	1
6916	1483.526	1661.495	2
6917	1638.937	1658.81	18
6918	1733.592	1654.48	2
6919	495.5	1656.942	1
6920	924.865	1657.059	1
6921	1157.885	1659.781	1
6922	1575.939	1656.543	2
6923	2472.803	1659.815	16
6924	262.672	1661.754	3
6925	318.784	1660.825	1
6926	650.215	1660.951	2
6927	790.768	1660.55	1
6928	976.171	1661.526	1
6929	1102.355	1658.491	1
6930	1438.156	1661.104	1
6931	1717.168	1661.901	1
6932	104.482	1667.246	2
6933	386.152	1660.633	2
6934	1556.201	1659.288	2
6935	1924.905	1659.124	6
6936	1984.939	1660.986	6
6937	2132.836	1664.304	16
6938	2604.798	1659.216	18
6939	417.526	1658.679	1
6940	1964.296	1665.534	2
6941	2535.319	1665.973	18
6942	367.274	1661.299	2
6943	458.68	1665.799	2
6944	809.968	1658.656	1
6945	910.34	1669.944	1
6946	1375.213	1662.741	1
6947	2352.317	1662.803	16
6948	1828.214	1662.896	1
6949	2166.025	1664.307	16
6950	199.132	1664.185	6
6951	293.331	1664.607	1
6952	1174.209	1660.131	1
6953	1391.25	1664.908	2
6954	2021.792	1663.802	6
6955	583.669	1665.186	2
6956	1250.207	1665.073	1
6957	1334.334	1676.366	1
6958	276.949	1664.013	1
6959	479.926	1669.225	2
6960	550.551	1667.928	2
6961	668.006	1665.187	2
6962	1457.847	1665.625	2
6963	1862.257	1662.927	2
6964	2089.046	1662.306	2
6965	2230.433	1664.824	6
6966	306.571	1665.782	1
6967	850.802	1671.153	1
6968	1045.755	1666.375	1
6969	1092.709	1670.763	1
6970	1363.032	1665.633	1
6971	2297.229	1665.095	16
6972	2504.111	1665.913	16
6973	253.419	1676.406	6
6974	1412.183	1669.712	1
6975	2041.599	1668.058	6
6976	2215.819	1671.917	16
6977	87.806	1669.293	19
6978	408.036	1671.263	1
6979	830.931	1671.931	1
6980	1590.449	1671.837	1
6981	1811.831	1670.749	1
6982	134.556	1670.475	2
6983	502.232	1670.585	2
6984	523.136	1671.988	3
6985	631.396	1673.069	1
6986	688.945	1669.08	1
6987	1695.887	1672.49	14
6988	2070.02	1672.01	19
6989	233.496	1673.026	6
6990	612.502	1670.618	1
6991	1026.458	1675.343	2
6992	1504.983	1670.183	1
6993	1654.668	1670.77	6
6994	2197.662	1677.662	16
6995	163.683	1671.46	6
6996	708.363	1670.264	2
6997	727.028	1678.421	1
6998	1271.69	1671.661	3
6999	2003.762	1671.432	1
7000	744.257	1673.332	1
7001	931.941	1674.442	1
7002	1128.212	1677.451	2
7003	1546.053	1675.529	2
7004	1734.623	1668.849	13
7005	2457.851	1673.754	16
7006	350.751	1675.939	2
7007	569.308	1675.601	2
7008	816.168	1673.691	1
7009	1222.266	1672.191	1
7010	1629.839	1675.005	2
7011	1672.519	1673.396	1
7012	1798.429	1681.318	6
7013	2096.645	1679.667	16
7014	2445.568	1676.075	16
7015	442.191	1674.102	2
7016	783.055	1676.79	1
7017	877.925	1679.896	2
7018	1074.662	1675.807	1
7019	1567.343	1675.942	2
7020	1900.336	1675.758	3
7021	1949.316	1675.557	2
7022	1001.862	1677.427	1
7023	1284.872	1678.051	2
7024	1879.636	1677.16	6
7025	2157.034	1681.355	16
7026	122.204	1680	9
7027	213.987	1675.579	6
7028	328.213	1679.225	1
7029	427.939	1676.614	1
7030	974.119	1679.863	1
7031	1060.071	1681.557	2
7032	1465.027	1677.086	2
7033	1519.648	1680.123	1
7034	1767.652	1679.404	2
7035	1844.621	1679.038	6
7036	1926.766	1676.379	6
7037	2177.146	1678.104	16
7038	2323.44	1671.536	12
7039	373.77	1676.722	2
7040	391.128	1678.485	2
7041	1314.03	1679.423	1
7042	1110.529	1684.488	1
7043	1155.672	1678.024	1
7044	1862.578	1677.278	1
7045	650.132	1676.185	2
7046	1746.435	1681.063	2
7047	1984.266	1683.512	2
7048	151.132	1683.835	6
7049	280.461	1680.757	6
7050	1238.942	1687.14	13
7051	1256.683	1680.124	2
7052	1436.088	1683.446	1
7053	1474.825	1685.933	1
7054	1605.058	1681.901	18
7055	1712.692	1680.76	1
7056	2624.814	1680.913	17
7057	304.907	1681.397	1
7058	949.636	1684.754	1
7059	1727.204	1686.633	6
7060	1913.076	1684.409	6
7061	2030.157	1685.024	2
7062	2051.901	1683.616	6
7063	2305.457	1684.896	16
7064	588.358	1683.494	2
7065	664.363	1682.569	1
7066	682.289	1682.523	1
7067	801.479	1681.758	2
7068	1200.249	1685.019	14
7069	1374.553	1684.049	1
7070	1393.894	1679.571	1
7071	1826.963	1683.888	1
7072	2012.656	1684.794	3
7073	2231.994	1683.506	16
7074	535.777	1685.474	1
7075	2125.478	1684.496	16
7076	2555.199	1684.464	5
7077	2653.398	1687.078	17
7078	196.896	1685.296	1
7079	770.917	1687.955	1
7080	1044.44	1686.813	2
7081	1355.812	1682.417	2
7082	1493.822	1687.112	1
7083	495.499	1687.031	3
7084	606.817	1685.875	1
7085	703.591	1685.72	1
7086	1652.299	1686.093	6
7087	85.765	1687.028	19
7088	467.404	1685.885	2
7089	753.053	1688.607	3
7090	897.194	1695.736	1
7091	1615.457	1696.022	1
7092	448.789	1691.651	1
7093	1167.621	1691.707	1
7094	1294.47	1689.961	1
7095	2333.761	1688.281	16
7096	2509.911	1690.661	16
7097	261.742	1695.157	6
7098	363.983	1689.976	1
7099	553.567	1689.599	1
7100	861.099	1689.605	1
7101	1534.219	1689.963	6
7102	1939.767	1689.125	2
7103	2434.42	1688.188	16
7104	107.941	1691.129	13
7105	516.251	1691.925	1
7106	841.221	1690.303	1
7107	1571.464	1695.274	1
7108	2082.495	1690.62	6
7109	2144.754	1695.206	19
7110	235.805	1691.734	6
7111	421.81	1692.163	2
7112	479.085	1691.048	2
7113	644.598	1691.944	1
7114	1087.426	1691.821	2
7115	816.194	1692.216	1
7116	1402.156	1693.506	1
7117	1672.348	1692.564	1
7118	212.106	1693.598	6
7119	400.143	1696.953	2
7120	1893.979	1692.041	6
7121	1960.069	1693.045	2
7122	2066.372	1693.51	1
7123	133.753	1696.868	13
7124	165.219	1694.487	6
7125	180.511	1694.221	6
7126	627.755	1696.996	2
7127	928.193	1692.741	2
7128	1638.038	1694.753	2
7129	381.592	1695.52	6
7130	573.899	1692.938	2
7131	1264.152	1696.034	2
7132	2373.489	1690.185	11
7133	1004.169	1692.338	2
7134	1023.412	1696.382	2
7135	1591.4	1695.352	2
7136	1820.906	1697.866	1
7137	1855.618	1700.104	1
7138	2283.942	1701.989	16
7139	346.43	1698.759	1
7140	795.663	1704.325	1
7141	968.407	1697.167	1
7142	1356.982	1697.761	1
7143	1875.741	1695.05	6
7144	2115.86	1704.463	16
7145	2185.535	1697.312	16
7146	325.386	1696.512	2
7147	1222.643	1700.682	1
7148	1385.142	1698.78	1
7149	1707.388	1697.385	1
7150	282.827	1694.387	6
7151	676.539	1705.368	1
7152	988.878	1701.57	2
7153	1072.179	1696.357	2
7154	1136.738	1699.117	1
7155	1547.172	1702.257	2
7156	1777.49	1701.025	2
7157	1926.415	1697.68	1
7158	2040.068	1700.376	16
7159	301.19	1701.348	1
7160	721.154	1700.87	1
7161	1280.197	1703.114	1
7162	1433.319	1698.081	1
7163	1738.571	1701.781	16
7164	654.581	1701.096	1
7165	742.201	1703.564	2
7166	1315.219	1701.004	1
7167	1519.718	1702.372	1
7168	592.435	1703.355	2
7169	1101.312	1702.722	1
7170	1688.814	1703.044	2
7171	612.884	1704.775	2
7172	874.939	1704.883	1
7173	1335.639	1702.223	1
7174	1460.311	1703.338	1
7175	1497.78	1700.835	1
7176	1978.715	1700.569	6
7177	2551.387	1704.152	11
7178	830.584	1708.91	1
7179	1056.306	1705.337	1
7180	1796.187	1700.148	1
7181	2016.348	1705.395	16
7182	2573.272	1704.519	19
7183	533.487	1705.563	2
7184	913.702	1709.305	2
7185	951.943	1706.976	1
7186	1120.917	1710.925	2
7187	1899.698	1707.254	1
7188	1920.54	1710.341	2
7189	2217.868	1709.062	16
7190	84.075	1706.831	19
7191	197.777	1706.926	1
7192	225.932	1702.374	2
7193	273.191	1704.928	6
7194	702.232	1707.323	1
7195	769.908	1712.079	1
7196	1201.556	1703.742	2
7197	1656.423	1711.023	3
7198	1758.167	1707.765	6
7199	2055.096	1703.928	1
7200	2528.494	1711.819	18
7201	151.853	1707.58	4
7202	469.5	1711.037	1
7203	494.354	1704.819	1
7204	548.956	1708.449	1
7205	1942.911	1706.834	2
7206	412.572	1709.896	2
7207	568.817	1707.046	2
7208	855.215	1710.922	2
7209	1037.711	1711.538	1
7210	1182.769	1711.717	2
7211	2083.994	1704.172	16
7212	2164.538	1706.552	16
7213	2269.275	1705.338	16
7214	365.402	1708.85	1
7215	1009.628	1711.455	2
7216	1414.491	1709.186	1
7217	1447.633	1707.904	1
7218	106.796	1716.778	19
7219	431.482	1713.146	1
7220	934.47	1713.055	2
7221	1150.538	1711.496	1
7222	1239.575	1706.734	2
7223	1348.395	1710.23	2
7224	1377.047	1713.215	1
7225	1633.465	1715.653	1
7226	2305.887	1711.285	16
7227	1294.081	1717.599	1
7228	1877.801	1716.2	1
7229	1961.649	1710.228	1
7230	2372.4	1712.286	12
7231	237.588	1711.116	2
7232	449.526	1710.864	3
7233	518.277	1712.743	2
7234	1074.598	1711.373	2
7235	1586.071	1716.574	13
7236	1709.396	1714.891	1
7237	1809.742	1709.189	6
7238	284.125	1714.179	6
7239	1167.882	1711.118	1
7240	1483.458	1719.59	1
7241	2069.096	1714.311	6
7242	165.993	1711.255	6
7243	178.804	1713.536	6
7244	325.306	1711.952	1
7245	1252.288	1716.356	2
7246	1396.497	1715.666	1
7247	1538.362	1719.059	1
7248	130.875	1713.59	9
7249	217.785	1715.376	2
7250	974.35	1713.392	1
7251	1835.996	1716.23	2
7252	380.828	1713.597	1
7253	1093.981	1718.707	1
7254	1434.362	1715.984	1
7255	1563.218	1715.366	1
7256	2150.862	1716.442	16
7257	659.299	1719.008	1
7258	1502.848	1715.965	1
7259	1682.973	1717.882	2
7260	1795.567	1715.77	6
7261	264.841	1721.847	9
7262	1214.587	1717.47	1
7263	1271.64	1719.552	2
7264	1821.922	1720.687	1
7265	1980.227	1715.212	1
7266	2049.83	1718.801	16
7267	2088.406	1718.512	1
7268	249.872	1724.576	9
7269	346.682	1721.113	2
7270	502.774	1719.53	1
7271	634.514	1720.49	1
7272	1331.335	1716.36	1
7273	1363.922	1719.609	2
7274	2008.426	1726.178	16
7275	397.612	1720.195	3
7276	582.967	1721.382	2
7277	734.789	1718.874	2
7278	1741.97	1719.373	2
7279	1773.903	1719.541	6
7280	1851.36	1721.561	1
7281	2181.509	1723.199	16
7282	316.73	1723.852	6
7283	607.54	1722.903	2
7284	994.64	1720.283	1
7285	1231.18	1723.249	1
7286	1617.414	1724.226	3
7287	2104.684	1721.254	1
7288	717.103	1724.561	2
7289	1022.44	1728.112	1
7290	1197.06	1723.337	2
7291	1318.599	1725.3	1
7292	1461.751	1723.079	2
7293	1727.664	1723.562	2
7294	2273.657	1719.361	11
7295	753.179	1722.089	2
7296	910.426	1725.004	2
7297	1521.284	1724.634	2
7298	296.54	1724.267	6
7299	487.655	1727.194	1
7300	561.397	1725.568	1
7301	694.951	1723.73	1
7302	875.01	1727.324	1
7303	2032.21	1737.04	16
7304	960.625	1728.201	1
7305	2204.487	1728.563	16
7306	145.265	1724.882	4
7307	159.582	1726.689	6
7308	819.253	1722.969	3
7309	1144.022	1725.615	1
7310	2547.634	1726.103	11
7311	200.129	1725.089	3
7312	421.336	1726.773	3
7313	529.57	1725.952	1
7314	1056.492	1727.818	1
7315	1344.863	1727.208	2
7316	1417.38	1724.531	1
7317	1899.986	1725.456	1
7318	1916.367	1726.825	2
7319	81.537	1729.407	19
7320	237.574	1729.101	2
7321	544.702	1728.243	2
7322	786.9	1731.088	3
7323	1671.797	1729.719	6
7324	1756.531	1728.419	1
7325	1964.281	1728.298	6
7326	2139.475	1730.037	2
7327	2235.488	1727.034	16
7328	1076.155	1730.788	2
7329	1164.885	1727.98	1
7330	1984.764	1727.871	6
7331	2122	1726.647	1
7332	679.675	1733.144	1
7333	1129.352	1729.286	1
7334	1557.588	1733.792	1
7335	1786.407	1731.63	6
7336	1807.69	1732.548	6
7337	1936.922	1729.897	6
7338	128.636	1729.367	4
7339	180.137	1731.904	6
7340	368.713	1735.179	1
7341	381.688	1726.951	1
7342	805.466	1738.216	1
7343	1385.388	1731.426	2
7344	442.618	1737.768	1
7345	833.961	1734.928	1
7346	1443.35	1734.65	1
7347	2309.66	1736.277	16
7348	221.923	1733.014	6
7349	470.308	1734.514	1
7350	647.963	1735.285	1
7351	1113.463	1733.279	1
7352	1261.514	1734.971	1
7353	2071.447	1731.719	6
7354	2264.416	1733.199	16
7355	282.691	1736.193	6
7356	409.658	1736.11	2
7357	512.584	1737.367	1
7358	742.98	1734.526	2
7359	897.618	1737.323	1
7360	1180.78	1734.049	1
7361	1211.864	1735.453	2
7362	1693.873	1740.162	14
7363	1717.052	1736.991	3
7364	1861.75	1734.75	1
7365	2443.454	1739.717	19
7366	2511.349	1733.124	18
7367	853.577	1741.886	1
7368	1039.1	1739.135	1
7369	1244.622	1738.039	1
7370	1405.145	1738.374	2
7371	1501.277	1734.957	1
7372	2051.267	1746.672	16
7373	2164.248	1736.726	16
7374	763.195	1737.516	1
7375	934.217	1740.618	1
7376	1600.719	1737.548	3
7377	2090.071	1735.81	1
7378	308.571	1738.341	3
7379	391.913	1737.395	1
7380	623.409	1740.561	1
7381	1007.484	1740.202	3
7382	1307.951	1740.67	2
7383	1365.935	1743.327	2
7384	1660.286	1740.749	2
7385	1895.99	1741.457	2
7386	2426.46	1735.814	19
7387	577.586	1738.235	1
7388	597.95	1740.814	3
7389	993.178	1737.816	1
7390	1424.803	1739.939	1
7391	1582.46	1739.657	1
7392	1875.084	1741.307	6
7393	1922.16	1743.45	2
7394	1993.527	1743.32	6
7395	2559.418	1738.745	18
7396	704.438	1738.488	1
7397	1093.804	1743.104	1
7398	1276.872	1741.854	1
7399	1535.56	1740.618	1
7400	1767.081	1744.479	2
7401	1829.583	1740.613	2
7402	1847.584	1742.753	2
7403	2113.544	1739.81	6
7404	345.629	1740.467	2
7405	1292.306	1742.05	3
7406	1636.501	1740.828	1
7407	1745.532	1744.659	1
7408	68.221	1743.297	19
7409	326.98	1744.218	2
7410	724.584	1740.371	1
7411	1488.728	1742.585	2
7412	2149.448	1744.646	16
7413	2222.155	1740.216	16
7414	1473.698	1745.837	2
7415	96.33	1745.269	9
7416	162.569	1743.034	9
7417	192.366	1744.597	6
7418	205.595	1739.281	6
7419	662.981	1746.839	2
7420	1198.132	1744.568	2
7421	1517.514	1747.022	2
7422	112.521	1751.125	6
7423	137.76	1749.646	9
7424	251.095	1746.314	6
7425	427.214	1750.218	1
7426	551.125	1741.344	2
7427	694.217	1748.584	1
7428	951.264	1745.243	1
7429	1136.451	1747.496	2
7430	1227.45	1746.514	2
7431	1796.991	1743.677	6
7432	1956.898	1743.873	2
7433	1972.331	1749.99	17
7434	2244.765	1749.154	16
7435	125.907	1742.218	6
7436	1161.193	1749.217	1
7437	1616.793	1744.898	1
7438	1941.321	1746.497	2
7439	2097.761	1749.784	6
7440	486.685	1748.799	1
7441	1345.599	1744.817	1
7442	2129.383	1750.007	16
7443	2183.03	1745.292	16
7444	2459.027	1742.745	16
7445	298.623	1750.944	1
7446	563.949	1748.914	1
7447	978.997	1749.068	1
7448	1327.827	1751.237	2
7449	2412.627	1745.487	16
7450	2535.42	1745.264	11
7451	870.575	1751.415	1
7452	914.96	1749.374	2
7453	2070.284	1749.886	1
7454	2379.593	1746.148	18
7455	217.164	1750.093	1
7456	234.357	1751.509	6
7457	270.789	1752.153	1
7458	456.935	1758.087	1
7459	1071.397	1750.446	3
7460	1735.735	1751.918	1
7461	2206.116	1751.376	2
7462	383.799	1752.132	1
7463	1113.973	1753.449	1
7464	1385.912	1752.431	1
7465	738.952	1752.491	1
7466	966.79	1750.914	2
7467	1019.807	1755.183	1
7468	1781.347	1750.141	2
7469	2510.673	1752.749	16
7470	82.706	1749.277	19
7471	358.993	1752.825	1
7472	403.782	1752.68	1
7473	713.904	1753.951	1
7474	785.867	1751.605	2
7475	1451.06	1755.754	2
7476	1649.05	1753.307	6
7477	1819.425	1753	6
7478	638.649	1754.758	2
7479	820.471	1755.906	1
7480	1188.486	1754.987	6
7481	1676.302	1758.744	2
7482	2332.945	1753.45	16
7483	2600.666	1756.198	18
7484	30.728	1756.074	18
7485	175.912	1758.109	6
7486	764.528	1756.755	2
7487	891.761	1754.572	2
7488	1435.285	1756.071	2
7489	1505.317	1756.282	2
7490	2007.957	1760.268	16
7491	151.818	1760.415	9
7492	545.839	1756.385	2
7493	586.313	1756.258	3
7494	1557.779	1756.838	1
7495	202.517	1756.799	6
7496	511.151	1755.281	1
7497	606.898	1757.809	1
7498	682.097	1760.985	2
7499	1247.852	1756.69	2
7500	1417.838	1756.479	2
7501	1722.859	1760.652	2
7502	2279.149	1762.425	1
7503	2613.766	1754.567	18
7504	316.093	1757.529	1
7505	995.579	1757.07	1
7506	1175.058	1757.064	1
7507	1269.243	1757.411	1
7508	1401.733	1759.122	3
7509	2169.726	1757.38	16
7510	2542.899	1755.642	11
7511	63.979	1757.176	19
7512	283.46	1762.006	6
7513	849.368	1767.13	1
7514	1211.335	1761.01	1
7515	1536.603	1760.899	6
7516	1797.55	1758.768	6
7517	2156.593	1763.909	16
7518	2583.404	1756.699	18
7519	339.386	1759.025	1
7520	1588.414	1763.693	1
7521	1604.435	1758.986	1
7522	1701.478	1760.811	2
7523	1883.157	1760.773	2
7524	1905.286	1761.321	6
7525	2364.069	1760.17	16
7526	2421.932	1761.33	18
7527	2523.936	1760.885	11
7528	940.677	1760.084	2
7529	1041.018	1763.04	1
7530	1289.788	1761.745	2
7531	1489.98	1761.961	1
7532	1622.431	1763.533	1
7533	1840.594	1764.297	2
7534	2188.207	1760.203	16
7535	374.406	1766.089	1
7536	1309.353	1761.873	3
7537	1358.259	1765.679	1
7538	2450.086	1762.983	11
7539	495.653	1765.304	1
7540	957.155	1762.519	2
7541	1927.594	1763.688	19
7542	1947.193	1769.226	17
7543	2110.616	1767.154	1
7544	2470.417	1760.627	18
7545	52.483	1777.287	18
7546	259.36	1763.426	6
7547	530.347	1761.844	2
7548	807.335	1766.411	1
7549	2080.739	1769.605	1
7550	2394.029	1762.266	18
7551	80.389	1766.213	19
7552	415.517	1764.79	1
7553	1061.281	1765.851	1
7554	1086.579	1764.373	2
7555	1343.458	1765.692	1
7556	1469.149	1762.883	1
7557	1863.534	1767.586	1
7558	97.212	1763.74	6
7559	574.032	1768.402	2
7560	620.089	1769.822	2
7561	657.284	1765.042	2
7562	901.895	1771.864	3
7563	927.031	1769.739	2
7564	1773.423	1767.179	6
7565	557.864	1767.624	1
7566	744.95	1769.292	1
7567	787.127	1768.859	2
7568	1131.062	1766.844	1
7569	1231.248	1767.346	1
7570	2139.41	1770.576	16
7571	2253.972	1770.375	16
7572	121.163	1765.444	6
7573	878.823	1768.529	2
7574	1150.375	1770.174	2
7575	1643.505	1767.191	6
7576	2231.111	1768.083	5
7577	193.36	1769.412	7
7578	228.327	1769.146	2
7579	247.715	1771.06	13
7580	324.613	1769.799	1
7581	705.657	1769.343	1
7582	973.018	1775.142	2
7583	1098.882	1773.603	1
7584	1661.134	1770.484	6
7585	1816.952	1769.181	6
7586	356.373	1770.7	1
7587	393.8	1772.042	2
7588	725.514	1770.901	1
7589	1756.49	1778.522	1
7590	210.377	1773.467	6
7591	302.557	1769.134	2
7592	478.25	1773.286	2
7593	1256.223	1771.639	1
7594	1741.476	1771.345	2
7595	1009.454	1772.222	2
7596	1172.272	1772.354	3
7597	1329.933	1770.379	3
7598	1573.123	1773.349	2
7599	2197.153	1772.153	19
7600	134.248	1773.028	6
7601	516.216	1773.961	1
7602	1193.594	1770.439	1
7603	1424.588	1772.484	2
7604	1965.471	1775.211	16
7605	433.393	1776.727	1
7606	992.195	1774.125	1
7607	1994.909	1775.268	6
7608	2352.157	1776.939	16
7609	2481.929	1776.271	18
7610	67.637	1772.69	19
7611	165.66	1774.386	6
7612	592.094	1772.138	2
7613	640.392	1771.407	2
7614	830.504	1777.425	1
7615	1278.054	1773.612	1
7616	1391.784	1775.443	1
7617	1453.065	1776.135	2
7618	1693.2	1778.453	1
7619	1789.638	1772.396	6
7620	2381.197	1773.889	18
7621	2509.149	1784.085	18
7622	267.384	1779.308	6
7623	670.474	1777.801	2
7624	1409.554	1775.403	2
7625	1502.577	1776.383	1
7626	2176.106	1776.946	9
7627	2438.249	1779.484	18
7628	1028.278	1779.278	3
7629	1891.819	1781.066	6
7630	2057.937	1786.964	16
7631	2549.341	1785.895	18
7632	2574.119	1773.912	18
7633	114.252	1779.805	6
7634	181.319	1777.148	6
7635	339.511	1775.716	6
7636	536.725	1774.831	14
7637	950.137	1778.128	2
7638	1437.842	1774.576	2
7639	1561.533	1780.644	1
7640	1603.983	1778.097	2
7641	1713.41	1780.082	1
7642	758.305	1781.611	1
7643	774.512	1781.548	2
7644	1129.904	1783.24	2
7645	1216.914	1778.799	2
7646	1303.329	1779.446	2
7647	2603.905	1782.19	5
7648	549.039	1782.236	2
7649	1075.632	1781.75	1
7650	1470.841	1779.399	1
7651	1485.079	1780.333	1
7652	1540.882	1778.972	1
7653	1803.171	1780.31	6
7654	97.343	1783.185	19
7655	287.008	1779.812	6
7656	409.795	1780.417	1
7657	692.298	1782.626	2
7658	1109.021	1784.48	1
7659	1320.337	1783.184	1
7660	1923.373	1782.339	6
7661	1980.863	1784.269	6
7662	2212.362	1781.655	19
7663	458.171	1779.574	2
7664	1830.572	1782.997	6
7665	317.157	1782.234	6
7666	603.983	1781.983	2
7667	653.009	1781.452	2
7668	870.323	1791.158	1
7669	1057.12	1782.609	1
7670	1518.657	1783.545	1
7671	2585.214	1784.615	19
7672	150.061	1785.333	6
7673	1372.731	1782.188	1
7674	1677.214	1784.383	6
7675	1851.109	1786.715	6
7676	1245.125	1786.562	2
7677	1730.255	1791.487	2
7678	239.494	1784.662	6
7679	373.213	1788.053	2
7680	492.43	1783.31	2
7681	808.701	1787.139	1
7682	1338.086	1784.072	1
7683	1351.509	1789.77	1
7684	2098.618	1787.639	6
7685	2402.707	1791.703	18
7686	75.824	1786.766	19
7687	636.045	1787.213	2
7688	717.305	1788.417	1
7689	1193.35	1786.427	1
7690	1587.714	1786.924	1
7691	1644.059	1786.721	6
7692	2294.491	1790.905	11
7693	2528.719	1793.39	18
7694	301.684	1790.693	6
7695	507.528	1790.007	2
7696	574.735	1788.146	2
7697	1044.451	1789.993	1
7698	1271.513	1788.109	1
7699	1659.983	1786.591	2
7700	1786.726	1789.982	1
7701	2167.525	1792.89	19
7702	2278.275	1789.191	16
7703	21.615	1791.259	18
7704	196.65	1791.724	1
7705	220.616	1789.956	6
7706	589.974	1789.647	2
7707	740.018	1784.882	1
7708	1619.779	1789.217	2
7709	1873.151	1793.057	2
7710	2231.039	1787.362	16
7711	334.984	1790.311	6
7712	534.688	1795.489	3
7713	892.054	1792.584	1
7714	1402.52	1789.62	1
7715	1910.851	1795.312	1
7716	2115.396	1791.049	16
7717	2148.793	1792.226	16
7718	128.731	1788.198	6
7719	172.599	1790.353	8
7720	355.636	1792.812	6
7721	471.514	1790.257	1
7722	619.968	1787.75	2
7723	792.385	1793.878	1
7724	939.34	1794.454	2
7725	1003.608	1790.77	1
7726	1169.497	1787.199	2
7727	1421.31	1789.648	1
7728	1438.571	1790.831	2
7729	2005.305	1793.653	6
7730	2189.985	1790.476	19
7731	420.664	1788.816	2
7732	391.218	1792.453	16
7733	447.535	1799.166	1
7734	985.586	1802.058	1
7735	2080.498	1795.316	1
7736	2384.256	1790.687	11
7737	849.864	1796.301	1
7738	1293.65	1794.053	2
7739	1383.602	1794.911	1
7740	1765.117	1798.527	1
7741	2134.938	1799.219	16
7742	2251.441	1803.1	16
7743	2329.328	1796.048	12
7744	260.51	1797.487	6
7745	957.219	1796.143	1
7746	1161.398	1797.204	2
7747	1228.495	1795.861	6
7748	1458.873	1796.642	6
7749	1533.63	1795.498	1
7750	1553.344	1796.355	2
7751	1943.084	1796.309	16
7752	11.059	1794.418	19
7753	281.745	1797.443	6
7754	660.515	1797.192	1
7755	675.184	1799.443	1
7756	829.825	1794.741	3
7757	1210.21	1796.653	1
7758	735.696	1799.116	1
7759	1083.441	1801.803	1
7760	1179.065	1800.401	6
7761	1503.216	1797.819	2
7762	1629.901	1801.217	2
7763	1966.093	1797.992	1
7764	488.231	1799.799	2
7765	557.428	1800.156	2
7766	1022.169	1799.971	2
7767	1098.736	1799.514	1
7768	1576.909	1800.952	2
7769	1605.057	1796.348	2
7770	2368.989	1803.03	16
7771	2488.929	1798.486	18
7772	2611.068	1793.459	19
7773	407.334	1800.195	1
7774	608.297	1800.159	1
7775	1312.165	1799.732	1
7776	1489.617	1803.34	1
7777	1699.341	1801.445	6
7778	2572.585	1800.983	19
7779	115.434	1800.602	6
7780	322.029	1801.466	1
7781	646.51	1803.64	1
7782	1117.956	1801.807	2
7783	1334.426	1800.897	1
7784	1474.258	1799.524	6
7785	1824.129	1801.618	1
7786	2208.185	1801.324	16
7787	87.116	1801.781	1
7788	136.308	1802.411	6
7789	426.062	1801.551	2
7790	1807.231	1803.505	2
7791	241.107	1801.407	6
7792	688.868	1802.225	1
7793	704.817	1804.956	1
7794	758.641	1802.092	2
7795	774.107	1798.888	2
7796	1262.252	1801.41	1
7797	1669.056	1802.223	2
7798	1684.462	1802.954	1
7799	1746.381	1807.54	1
7800	2344.997	1803.958	12
7801	1062.16	1801.361	1
7802	1984.837	1800.785	6
7803	2019.447	1817.433	16
7804	168.787	1803.793	6
7805	1413.308	1801.808	2
7806	1650.677	1806.974	6
7807	2386.494	1813.183	18
7808	151.371	1806.818	6
7809	517.164	1806.879	1
7810	1518.971	1802.908	6
7811	628.803	1807.478	1
7812	1044.726	1809.54	1
7813	1856.765	1804.235	6
7814	1888.862	1809.628	6
7815	2232.174	1803.19	16
7816	1241.369	1807.329	1
7817	1397.055	1807.092	1
7818	220.168	1805.567	6
7819	820.018	1810.288	1
7820	1135.881	1808.61	2
7821	1151.743	1809.606	2
7822	1282.887	1809.046	2
7823	1429.383	1808.253	2
7824	2094.797	1804.083	11
7825	2109.05	1806.867	16
7826	346.635	1813.057	16
7827	466.242	1809.165	1
7828	1193.357	1811.276	1
7829	1593.668	1810.268	1
7830	1927.064	1811.759	17
7831	2122.754	1808.412	16
7832	2423.793	1808.145	18
7833	306.302	1807.315	16
7834	567.752	1812.758	2
7835	591.047	1811.592	2
7836	1357.002	1812.922	2
7837	1447.111	1810.789	2
7838	1777.229	1812.893	2
7839	2065.942	1812.77	6
7840	2184.977	1812.247	16
7841	188.9	1809.217	6
7842	205.12	1808.489	1
7843	784.277	1809.441	1
7844	1007.672	1811.989	1
7845	1564.119	1814.33	2
7846	500.92	1811.869	1
7847	800.653	1809.186	3
7848	1794.159	1811.687	2
7849	1951.733	1816.131	6
7850	2591.914	1812.863	19
7851	67.692	1813.55	9
7852	719.552	1819.285	3
7853	841.099	1813.608	1
7854	861.407	1813.317	1
7855	892.241	1813.908	1
7856	931.258	1816.66	1
7857	1220.076	1813.743	1
7858	1547.509	1814.527	6
7859	1611.163	1813.117	6
7860	1997.854	1814.036	2
7861	94.07	1815.898	6
7862	1320.466	1815.995	1
7863	1379.293	1817.204	2
7864	1529.781	1813.402	2
7865	2159.424	1817.243	16
7866	108.246	1817.014	6
7867	278.567	1819.935	16
7868	750.894	1815.878	2
7869	1069.71	1815.463	2
7870	1300.526	1816.734	2
7871	1907.735	1818.222	6
7872	1864.267	1818.683	1
7873	2302.074	1815.383	16
7874	251.641	1820.887	6
7875	407.566	1825.156	16
7876	951.588	1819.443	1
7877	1162.968	1819.806	6
7878	1480.272	1820.289	6
7879	1981	1814.945	6
7880	2475.702	1817.478	18
7881	233.087	1818.773	6
7882	370.548	1818.803	16
7883	420.673	1816.799	1
7884	438.955	1821.954	1
7885	481.829	1817.003	1
7886	660.502	1819.328	1
7887	1255.024	1818.44	2
7888	1415.829	1819.493	1
7889	1968.766	1816.134	6
7890	128.019	1818.955	6
7891	537.028	1820.632	2
7892	735.039	1818.903	1
7893	771.24	1821.872	2
7894	910.151	1822.827	1
7895	2095.152	1819.361	2
7896	2264.045	1822.182	16
7897	2448.617	1821.133	19
7898	1506.8	1820.616	6
7899	1634	1820.355	1
7900	1673.21	1819.176	18
7901	1706.925	1818.219	18
7902	2228.757	1822.117	2
7903	2279.187	1824.507	16
7904	165.291	1819.939	6
7905	214.964	1817.899	6
7906	321.818	1818.294	2
7907	611.631	1821.312	2
7908	1123.653	1819.975	1
7909	1461.813	1824.924	2
7910	2133.009	1822.218	16
7911	2205.9	1819.665	2
7912	2575.786	1824.297	1
7913	1099.811	1822.825	1
7914	1338.771	1826.659	2
7915	1688.67	1825.941	18
7916	1816.593	1822.44	3
7917	2049.19	1826.774	6
7918	2513.562	1823.167	16
7919	678.843	1829.6	1
7920	972.174	1823.013	1
7921	1579.84	1823.892	1
7922	1837.411	1823.868	6
7923	50.805	1825.266	10
7924	700.731	1826.248	2
7925	806.978	1826.211	1
7926	1176.178	1826.374	2
7927	14.419	1829.981	9
7928	144.392	1826.032	6
7929	201.208	1823.569	6
7930	789.939	1823.533	2
7931	1000.413	1822.503	1
7932	2558.536	1822.227	19
7933	1083.242	1825.974	1
7934	1657.597	1828.681	18
7935	1935.587	1829.827	1
7936	2334.368	1835.724	11
7937	80.857	1830.933	6
7938	185.525	1825.419	6
7939	517.624	1828.512	1
7940	632.458	1827	2
7941	1038.875	1826.532	1
7942	1400.431	1828.064	1
7943	2112.62	1829.445	16
7944	498.06	1831.698	1
7945	1440.788	1829.065	2
7946	306.526	1830.863	1
7947	827.44	1829.401	3
7948	1142.718	1829.426	1
7949	1617.771	1829.099	2
7950	2082.612	1832.391	16
7951	2398.402	1828.705	16
7952	555.023	1830.777	1
7953	574.177	1829.849	2
7954	855.52	1830.513	2
7955	985.82	1831.534	1
7956	1239.242	1830.775	2
7957	1526.466	1828.287	6
7958	1598.575	1834.24	14
7959	1880.656	1831.541	6
7960	1986.405	1829.495	6
7961	332.741	1831.458	2
7962	390.461	1835.383	6
7963	474.053	1831.454	2
7964	1195.215	1830.889	1
7965	1286.184	1831.32	2
7966	116.462	1832.775	6
7967	216.315	1831.315	6
7968	591.527	1828.983	2
7969	1542.598	1832.757	1
7970	64.039	1830.831	16
7971	755.279	1830.861	2
7972	1023.817	1832.052	1
7973	1052.911	1838.489	1
7974	1560.795	1833.8	2
7975	1266.96	1834.618	2
7976	1361.752	1832.176	2
7977	1898.261	1835.547	6
7978	1967.71	1831.424	6
7979	2145.028	1838.143	19
7980	2214.804	1831.43	2
7981	738.197	1838.024	2
7982	923.538	1836.792	1
7983	1007.408	1838.094	1
7984	1216.253	1834.399	1
7985	1304.646	1836.506	2
7986	1706.197	1838.946	16
7987	2069.244	1836.387	16
7988	2296.636	1836.88	16
7989	97.786	1833.803	6
7990	884.389	1836.759	1
7991	1493.311	1835.004	1
7992	1917.159	1839.968	6
7993	2166.239	1839.191	16
7994	2241.255	1840.517	16
7995	653.185	1842.58	1
7996	1124.161	1834.295	1
7997	1324.202	1840.735	2
7998	1386.624	1837.805	2
7999	1848.367	1840.274	6
8000	2186.124	1841.566	16
8001	167.841	1835.598	6
8002	238.009	1839.241	6
8003	946.786	1839.286	3
8004	2479.635	1838.052	19
8005	369.937	1842.133	6
8006	962.65	1835	3
8007	1512.43	1836.753	6
8008	1647.962	1844.395	18
8009	2531.348	1837.743	18
8010	444.388	1840.285	1
8011	1416.328	1845.421	1
8012	1954.577	1839.102	6
8013	1999.502	1839.606	16
8014	131.005	1844.145	8
8015	151.262	1840.092	6
8016	189.555	1840.937	6
8017	285.148	1842.985	6
8018	340.618	1846.167	2
8019	611.504	1837.969	2
8020	791.104	1841.787	2
8021	1631.75	1839.484	2
8022	1672.723	1844.2	16
8023	2206.523	1845.348	16
8024	1158.869	1842.16	2
8025	534.468	1842.105	1
8026	689.704	1840.962	1
8027	719.991	1842.789	1
8028	1098.626	1840.465	2
8029	2269.621	1840.682	11
8030	205.033	1846.87	6
8031	262.535	1844.669	13
8032	769.223	1844.933	1
8033	1474.425	1843.857	1
8034	1578.199	1844.945	1
8035	2124.638	1845.73	16
8036	2223.368	1842.135	16
8037	2256.439	1844.157	11
8038	2374	1841.658	16
8039	105.049	1844.591	1
8040	464.901	1844.198	2
8041	592.449	1844.095	2
8042	837.118	1845.682	1
8043	902.044	1848.801	1
8044	969.725	1847.835	1
8045	1179.189	1842.926	2
8046	816.963	1844.97	1
8047	866.252	1845.681	2
8048	1081.563	1845.573	2
8049	1351.568	1849.383	1
8050	1371.734	1846.363	2
8051	1528.904	1844.648	1
8052	415.724	1848.602	1
8053	486.93	1846.553	1
8054	628.179	1846.747	2
8055	1226.597	1846.914	2
8056	1256.428	1846.03	2
8057	1445.2	1846.599	1
8058	1502.027	1848.302	2
8059	2039.742	1848.13	3
8060	301.638	1847.043	6
8061	570.78	1845.705	2
8062	1065.484	1853.511	1
8063	1139.424	1848.589	1
8064	1616.356	1846.752	2
8065	1969.52	1848.703	6
8066	2057.701	1848.321	6
8067	2356.857	1848.258	16
8068	65.891	1849.242	19
8069	221.609	1850.773	6
8070	704.855	1850.714	1
8071	750.837	1850.099	2
8072	1028.355	1848.009	1
8073	1120.773	1846.011	2
8074	1283.681	1847.441	2
8075	1876.176	1851.462	6
8076	1944.61	1846.177	2
8077	1984.681	1848.498	6
8078	2011.332	1851.072	16
8079	2091.482	1850.285	16
8080	2567.61	1851.467	1
8081	81.643	1852.27	6
8082	318.975	1852.788	6
8083	552.854	1846.956	1
8084	989.83	1849.896	2
8085	1551.37	1850.93	1
8086	1808.005	1849.444	6
8087	514.564	1858.773	2
8088	1193.199	1847.929	1
8089	1208.486	1851.843	2
8090	1242.281	1845.336	2
8091	356.257	1853.735	6
8092	1110.758	1855.669	2
8093	805.094	1856.349	1
8094	1896.151	1852.978	1
8095	52.347	1861.854	1
8096	170.647	1852.884	6
8097	933.54	1851.28	1
8098	2445.387	1854.596	11
8099	679.757	1858.814	1
8100	858.513	1858.131	1
8101	2107.119	1858.955	16
8102	2292.686	1853.805	19
8103	2509.546	1855.791	19
8104	94.071	1859.298	6
8105	117.068	1856.102	6
8106	150.675	1854.256	6
8107	434.035	1862.149	1
8108	610.99	1856.881	1
8109	917.947	1854.163	1
8110	1171.948	1858.365	1
8111	1307.231	1854.575	2
8112	1393	1855.38	2
8113	1835.602	1857.324	2
8114	2066.47	1858.685	14
8115	2322.012	1856.691	11
8116	248.211	1859.781	6
8117	1484.139	1857.656	2
8118	1518.112	1859.361	2
8119	1591.316	1860.219	1
8120	1791.43	1864.185	6
8121	2154.088	1860.488	17
8122	2271.394	1854.011	11
8123	394.962	1859.534	2
8124	453.064	1859.299	2
8125	1042.736	1856.454	2
8126	1093.419	1859.038	1
8127	1328.788	1860.193	2
8128	2386.382	1854.275	11
8129	578.741	1858.477	2
8130	884.279	1857.645	2
8131	1002.019	1859.669	2
8132	1015.054	1863.153	2
8133	1279.024	1858.934	1
8134	1607.101	1860.104	2
8135	1634.046	1859.156	2
8136	1996.102	1858.065	16
8137	2218.68	1861.249	16
8138	2309.034	1859.195	11
8139	275.975	1860.372	1
8140	471.15	1861.161	1
8141	536.597	1860.369	1
8142	731.525	1861.137	2
8143	949.217	1858.771	3
8144	1955.135	1858.537	6
8145	2248.303	1859.943	1
8146	188.93	1858.712	1
8147	559.549	1859.84	2
8148	1240.844	1862.054	1
8149	1463.714	1864.237	2
8150	1536.159	1863.419	1
8151	1857.059	1864.294	2
8152	2133.979	1860.444	19
8153	494.488	1864.004	2
8154	637.152	1862.223	1
8155	766.301	1861.984	1
8156	831.045	1862.458	1
8157	1259.009	1862.573	1
8158	1916.829	1863.302	6
8159	2178.595	1864.538	16
8160	2496.465	1864.917	19
8161	2529.139	1859.43	1
8162	297.914	1862.558	1
8163	1127.616	1865.724	1
8164	1150.673	1866.548	1
8165	1376.802	1864.607	2
8166	1571.162	1861.445	1
8167	1938.233	1866.073	6
8168	2023.501	1865.054	6
8169	594.421	1865.196	1
8170	1433.734	1862.464	2
8171	1448.266	1861.989	2
8172	2257.708	1866.26	16
8173	2553.14	1866.939	5
8174	140.572	1867.852	6
8175	377.812	1868.28	6
8176	659.501	1865.892	1
8177	786.086	1868.959	1
8178	1196.726	1862.971	1
8179	1223.045	1862.279	2
8180	1818.421	1867.752	6
8181	2362.098	1865.023	16
8182	698.687	1867.25	1
8183	928.756	1868.182	2
8184	982.599	1866.755	2
8185	1077.673	1863.127	1
8186	2044.388	1868.058	6
8187	2201.297	1867.662	16
8188	2233.149	1865.649	16
8189	354.115	1867.972	16
8190	1976.97	1867.493	6
8191	205.465	1865.876	6
8192	230.194	1868.741	1
8193	1030.896	1869.05	2
8194	1053.837	1873.152	1
8195	1501.447	1864.197	2
8196	2285.99	1870.635	19
8197	849.783	1872.923	1
8198	1416.26	1868.011	2
8199	164.618	1873.035	6
8200	414.628	1870.71	1
8201	960.8	1873.009	1
8202	1359.623	1872.759	2
8203	2082.5	1869.905	16
8204	2119.131	1874.858	1
8205	324.723	1871.524	1
8206	716.49	1868.356	1
8207	748.277	1870.394	2
8208	904.894	1871.348	2
8209	1340.085	1875.077	2
8210	1553.694	1870.474	6
8211	1894.238	1874.935	18
8212	114.596	1871.303	6
8213	878.015	1873.101	2
8214	1304.502	1872.178	1
8215	1771.971	1881.036	14
8216	2268.847	1869.434	19
8217	2578.379	1867.613	1
8218	546.456	1876.542	1
8219	624.588	1877.75	1
8220	1191.011	1876.162	1
8221	1616.962	1873.237	3
8222	1999.099	1873.552	16
8223	216.33	1874.493	6
8224	570.805	1873.933	2
8225	806.93	1875.015	1
8226	1283.45	1872.427	1
8227	1398.209	1871.753	1
8228	1487.67	1874.831	1
8229	1958.496	1873.604	6
8230	268.878	1876.793	1
8231	479.484	1876.069	2
8232	1212.655	1875.676	1
8233	2539.528	1882.437	19
8234	185.3	1877.909	6
8235	1110.051	1875.479	2
8236	2012.395	1877.668	6
8237	2096.119	1875.941	16
8238	77.6	1878.172	6
8239	96.129	1875.633	6
8240	286.31	1880.753	1
8241	1089.386	1877.77	2
8242	1515.243	1877.087	1
8243	1638.048	1875.297	18
8244	1839.095	1874.866	6
8245	2137.014	1879.429	19
8246	645.808	1878.184	1
8247	1174.706	1876.809	1
8248	1578.665	1876.954	2
8249	251.088	1877.918	6
8250	457.677	1878.818	1
8251	1069.715	1884.45	1
8252	1251.688	1880.258	18
8253	130.107	1877.058	6
8254	303.903	1878.836	1
8255	342.031	1883.537	2
8256	826.342	1879.083	2
8257	999.51	1883.28	1
8258	1429.543	1881.02	1
8259	1449.416	1885.392	1
8260	1601.366	1878.648	1
8261	2159.951	1881.682	17
8262	2301.134	1878.244	16
8263	674.076	1881.564	1
8264	768.254	1879.711	2
8265	1805.446	1882.839	6
8266	2061.187	1882.222	1
8267	2240.547	1877.886	16
8268	521.141	1884.78	2
8269	711.464	1880.077	1
8270	731.311	1886.374	2
8271	1135.3	1880.359	2
8272	2330.591	1882.242	5
8273	2512.051	1883.717	1
8274	392.247	1884.382	1
8275	1469.641	1880.955	1
8276	1871.046	1883.694	16
8277	2576.533	1884.725	1
8278	199.382	1882.005	6
8279	588.029	1883.137	1
8280	607.912	1888.384	2
8281	695.156	1884.768	1
8282	1159.203	1883.552	2
8283	1273.963	1886.651	18
8284	1387.034	1885.734	1
8285	1539.38	1881.714	1
8286	1931.227	1884.47	6
8287	1947.838	1881.315	6
8288	1987.212	1884.556	16
8289	2182.269	1884.266	11
8290	2222.7	1886.825	11
8291	890.95	1882.365	2
8292	1019.409	1890.928	1
8293	1660.676	1890.914	1
8294	436.072	1886.215	1
8295	914.774	1887.633	1
8296	947.799	1890.814	1
8297	979.198	1887.346	13
8298	1037.265	1883.887	1
8299	1317.009	1887.788	2
8300	1370.277	1888.948	2
8301	1566.421	1886.231	6
8302	1827.384	1887.499	6
8303	1850.952	1885.481	6
8304	1969.826	1887.895	6
8305	2268.926	1882.266	16
8306	493.797	1886.079	1
8307	931.601	1882.127	2
8308	1408.024	1888.737	6
8309	2027.923	1884.059	6
8310	2247.804	1889.943	16
8311	232.527	1887.354	6
8312	657.283	1888.606	2
8313	2043.739	1887.182	6
8314	2107.298	1887.883	1
8315	2312.028	1889.226	16
8316	373.749	1890.131	1
8317	748.948	1887.078	2
8318	1122.405	1890.685	2
8319	1295.172	1889.901	2
8320	1622.084	1891	1
8321	1643.131	1893.682	2
8322	1913.712	1889.74	16
8323	2087.956	1889.356	6
8324	113.211	1889.16	6
8325	137.278	1888.064	1
8326	357.774	1892.951	6
8327	416.728	1887.548	1
8328	790.467	1887.438	1
8329	862.438	1889.626	1
8330	1501.367	1893.812	3
8331	1530.639	1893.466	2
8332	208.45	1891.843	6
8333	320.052	1891.474	6
8334	1552.394	1892.588	6
8335	2421.027	1894.943	19
8336	566.049	1891.515	1
8337	845.02	1894.86	1
8338	1144.086	1893.702	2
8339	1228.861	1900.476	16
8340	2288.453	1890.725	1
8341	2470.722	1888.848	5
8342	88.012	1892.853	6
8343	1349.357	1895.18	2
8344	1788.391	1896.398	1
8345	2197.55	1892.225	11
8346	2380.611	1889.709	19
8347	2400.801	1896.695	16
8348	153.217	1901.398	1
8349	168.302	1892.39	6
8350	404.785	1897.963	6
8351	716.375	1891.94	1
8352	829.243	1893.526	2
8353	1207.172	1898.462	1
8354	1331.061	1891.982	2
8355	1483.651	1891.488	1
8356	1600.02	1893.46	2
8357	1879.385	1899.93	16
8358	2017.284	1895.945	2
8359	257.248	1896.86	1
8360	476.526	1896.89	3
8361	503.925	1897.13	1
8362	808.55	1894.184	1
8363	893.41	1898.518	2
8364	1046.246	1895.975	1
8365	1106.641	1894.614	2
8366	1176.433	1895.969	1
8367	1191.357	1892.107	6
8368	1583.46	1896.909	2
8369	7.316	1893.789	19
8370	455.735	1894.809	1
8371	1679.562	1896.389	1
8372	1949.348	1896.573	6
8373	275.408	1898.328	6
8374	691.333	1899.124	2
8375	781.039	1900.707	1
8376	1468.195	1895.844	3
8377	2146.798	1895.876	19
8378	2267.028	1896.092	1
8379	298.696	1900.841	6
8380	545.328	1893.023	1
8381	765.67	1894.743	1
8382	968.299	1901.311	13
8383	1089.207	1897.861	1
8384	190.262	1899.394	6
8385	1753.561	1899.194	1
8386	2170.084	1903.017	5
8387	2452.27	1903.007	16
8388	928.554	1903.961	1
8389	1255.012	1906.85	16
8390	1515.794	1903.409	1
8391	2131.052	1899.009	19
8392	2523.574	1900.748	2
8393	2561.964	1895.964	11
8394	532.035	1901.17	1
8395	590.759	1900.733	1
8396	1429.712	1901.723	1
8397	1736.947	1902.721	2
8398	1843.403	1901.024	6
8399	1859.64	1901.247	1
8400	2114.115	1904.257	1
8401	630.103	1904.907	1
8402	675.287	1904.96	2
8403	1808.025	1900.363	6
8404	2037.385	1899.556	2
8405	2208.08	1903.074	5
8406	128.646	1903.547	6
8407	219.758	1903.004	6
8408	1160.849	1902.799	2
8409	1395.689	1902.435	2
8410	1989.35	1902.154	18
8411	2055.213	1905.033	6
8412	333.397	1903.81	6
8413	1308.364	1904.415	1
8414	1703.744	1904.752	6
8415	1898.501	1906.879	18
8416	1927.604	1903.759	1
8417	2359.139	1902.778	16
8418	99.742	1907.527	6
8419	233.589	1901.114	2
8420	1068.862	1904.746	2
8421	1723.297	1910.152	6
8422	2085.633	1903.077	2
8423	28.767	1904.99	18
8424	438.402	1904.667	6
8425	575.799	1907.353	1
8426	717.516	1905.264	1
8427	750.017	1905.427	2
8428	867.301	1906.963	1
8429	986.577	1903.053	2
8430	1561.998	1907.457	2
8431	1770.984	1908.133	1
8432	2004.075	1905.755	6
8433	2379.142	1903.231	11
8434	348.276	1907.983	6
8435	388.207	1906.11	2
8436	420.917	1909.79	2
8437	552.998	1908.12	3
8438	910.995	1904.254	1
8439	1828.724	1906.55	6
8440	1967.981	1906.988	2
8441	2186.11	1904.064	11
8442	2542.158	1906.813	11
8443	655.929	1909.037	2
8444	1001.244	1912.954	1
8445	1135.822	1907.281	1
8446	1287.147	1912.85	18
8447	1330.293	1908.746	2
8448	1381.354	1910.49	2
8449	1611.788	1912.002	1
8450	2157.266	1911.977	1
8451	2225.314	1909.902	1
8452	2293.58	1907.444	16
8453	113.105	1905.316	6
8454	246.008	1912.003	6
8455	794.68	1912.561	2
8456	817.891	1908.834	1
8457	1118.479	1905.958	1
8458	1415.114	1909.794	1
8459	1459.03	1905.985	1
8460	1488.743	1908.356	6
8461	2070	1911.847	6
8462	2588.025	1908.206	19
8463	176.087	1909.351	6
8464	491.873	1915.411	1
8465	1187.967	1908.886	1
8466	1365.717	1910.45	1
8467	1631.942	1911.515	6
8468	2319.667	1910.663	16
8469	11.934	1907.918	9
8470	82.277	1910.398	6
8471	370.099	1910.512	6
8472	515.032	1913.37	3
8473	608.719	1910.278	2
8474	955.768	1915.853	1
8475	1030.308	1911.944	2
8476	1445.933	1913.736	1
8477	2563.828	1911.692	11
8478	202.329	1910.152	6
8479	1052.473	1911.842	1
8480	69.542	1916.564	19
8481	320.889	1912.836	6
8482	453.382	1911.595	2
8483	469.571	1915.795	1
8484	941.132	1913.895	1
8485	1101.314	1913.513	1
8486	1654.06	1916.072	9
8487	2031.785	1911.931	6
8488	2141.857	1909.935	19
8489	2262.564	1914.388	5
8490	737.025	1913.222	1
8491	766.569	1915.381	1
8492	1015.276	1911.552	2
8493	1471.142	1915.916	6
8494	1675.657	1913.974	2
8495	58.497	1912.83	16
8496	827.98	1920.403	1
8497	1150.256	1914.736	1
8498	1528.473	1916.702	2
8499	1594.855	1914.711	6
8500	286.266	1916.321	6
8501	850.527	1918.756	3
8502	1349.223	1915.685	1
8503	1941.448	1917.675	1
8504	148.662	1918.955	6
8505	881.473	1919.478	2
8506	1801.772	1919.231	2
8507	2101.139	1920.418	1
8508	2278.38	1916.227	5
8509	2344.919	1919.508	3
8510	2373.291	1915.161	11
8511	2409.184	1917.731	19
8512	215.154	1917	6
8513	266.952	1919.012	6
8514	2015.631	1917.451	6
8515	2186.247	1920.983	5
8516	403.417	1923.721	2
8517	533.659	1915.9	1
8518	698.416	1919.621	1
8519	905.433	1920.179	2
8520	981.658	1919.163	1
8521	1080.148	1921.427	2
8522	1168.338	1924.888	1
8523	1402.277	1919.387	3
8524	1568.859	1921.728	1
8525	1857.672	1919.509	18
8526	307.599	1920.897	6
8527	1124.751	1918.965	1
8528	1508.476	1922.192	2
8529	1754.298	1919.658	2
8530	1987.156	1914.969	6
8531	2045.737	1924.096	6
8532	2134.838	1923.471	19
8533	2525.897	1921.406	16
8534	130.417	1922.983	6
8535	189.905	1919.055	6
8536	230.738	1922.995	1
8537	1210.228	1921.765	1
8538	1823.54	1922.37	2
8539	1914.568	1922.213	6
8540	2206.362	1927.42	1
8541	567.94	1925.461	1
8542	590.549	1924.525	1
8543	720.482	1918.548	1
8544	2084.018	1920.131	2
8545	673.222	1925.517	2
8546	1311.456	1922.535	2
8547	171.425	1924.816	6
8548	338.274	1924.494	6
8549	360.379	1927.185	1
8550	429.131	1925.528	1
8551	1042.037	1925.203	2
8552	1265.693	1921.788	1
8553	1693.108	1925.091	2
8554	1714.581	1922.772	1
8555	2000.078	1925.312	6
8556	380.107	1927.966	2
8557	1192.95	1927.053	1
8558	1546.148	1928.406	1
8559	1737.313	1923.419	6
8560	1963.989	1921.868	6
8561	2572.243	1924.106	11
8562	95.345	1926.063	6
8563	1061.612	1925.874	2
8564	1424.345	1931.957	3
8565	1584.726	1928.58	3
8566	1842.804	1928.213	6
8567	1874.656	1927.118	18
8568	2235.372	1926.343	18
8569	6.387	1930.396	9
8570	543.297	1929.882	2
8571	927.701	1930.411	1
8572	1389.335	1928.206	2
8573	1489.073	1927.525	1
8574	1983.109	1926.256	6
8575	2118.859	1929.291	19
8576	628.604	1933.343	2
8577	752.624	1931.027	1
8578	1022.28	1929.031	2
8579	1139.57	1930.783	1
8580	1455.953	1929.369	2
8581	1892.021	1928.218	6
8582	2252.89	1928.302	5
8583	203.061	1926.947	6
8584	778.516	1932.903	2
8585	1113.675	1929.375	2
8586	1337.128	1930.516	1
8587	2065.277	1928.997	6
8588	2154.121	1928.261	1
8589	55.753	1930.582	19
8590	450.19	1929.94	1
8591	608.778	1928.566	1
8592	726.134	1932.139	1
8593	801.115	1930.348	3
8594	1769.533	1930.387	1
8595	2027.7	1930.09	6
8596	1096.556	1927.784	1
8597	1235.769	1931.562	1
8598	1366.215	1931.644	2
8599	1606.725	1930.421	6
8600	2169.718	1932.663	5
8601	2368.334	1933.393	11
8602	2543.022	1932.483	1
8603	249.405	1926.661	1
8604	507.816	1933.251	1
8605	525.384	1931.918	1
8606	1626.943	1935.94	6
8607	1666.291	1934.608	2
8608	2320.564	1934.933	11
8609	2390.786	1936.515	1
8610	282.066	1933.224	1
8611	478.378	1934.29	1
8612	657.567	1938.611	1
8613	840.482	1932.142	2
8614	1253.919	1935.831	1
8615	1279.126	1936.295	18
8616	1950.768	1931.162	6
8617	2592.468	1927.658	19
8618	298.136	1932.409	1
8619	643.696	1931.147	1
8620	329.933	1942.028	6
8621	870.803	1934.743	1
8622	1937.226	1937.038	6
8623	2442.314	1934.692	16
8624	691.073	1934.078	1
8625	1221.991	1936.651	1
8626	1728.347	1936.971	1
8627	1782.078	1944.141	6
8628	2480.869	1937.276	16
8629	121.603	1940.732	1
8630	212.037	1938.028	1
8631	313.212	1943.021	1
8632	954.466	1936.576	1
8633	974.473	1941.031	1
8634	993.025	1940.99	1
8635	1006.529	1937.12	2
8636	1810.713	1937.363	1
8637	148.133	1939.714	6
8638	189.752	1937.644	6
8639	254.31	1941.856	1
8640	897.083	1936.18	2
8641	1304.118	1939.328	1
8642	1469.701	1940.041	2
8643	1708.982	1938.234	2
8644	2010.677	1938.462	1
8645	2081.842	1939.928	6
8646	2103.382	1938.734	19
8647	2409.576	1941.502	19
8648	708.627	1940.619	1
8649	1084.063	1938.086	1
8650	1525.124	1938.457	2
8651	1645.559	1941.286	6
8652	1799.747	1946.493	2
8653	1965.485	1935.758	6
8654	2268.572	1939.779	5
8655	81.395	1936.884	6
8656	817.473	1940.787	2
8657	1745.838	1939.093	6
8658	2192.376	1942.043	5
8659	2568.235	1944.326	16
8660	168.223	1943.058	6
8661	351.434	1940.952	2
8662	1505.033	1941.607	1
8663	1910.038	1938.615	6
8664	2223.753	1946.663	18
8665	2347.531	1939.204	11
8666	232.029	1942.753	1
8667	389.146	1945.669	1
8668	554.014	1940.542	2
8669	881.467	1948.038	2
8670	1046.258	1943.902	1
8671	1068.42	1944.444	3
8672	1204.718	1940.029	1
8673	1568.202	1946.826	1
8674	1687.396	1943.566	6
8675	1827.221	1941.697	6
8676	1925.453	1943.478	6
8677	69.425	1945.874	16
8678	431.189	1943.879	1
8679	584.853	1948.635	3
8680	740.299	1945.226	1
8681	851.781	1944.157	2
8682	914.277	1949.581	1
8683	1863.872	1943.76	2
8684	2056.532	1944.141	6
8685	1097.629	1944.729	1
8686	1170.406	1945.76	2
8687	1187.121	1943.766	2
8688	1322.688	1949.421	1
8689	1595.742	1945.311	1
8690	2039.606	1944.376	6
8691	2248.52	1949.438	1
8692	2500.23	1941.175	16
8693	47.13	1946.556	19
8694	95.373	1946.118	1
8695	135.273	1944.473	9
8696	273.968	1950.465	6
8697	459.813	1947.44	1
8698	1881.118	1943.112	6
8699	1988.993	1948.759	16
8700	609.392	1948.307	1
8701	937.975	1950.858	1
8702	1129.432	1947.466	1
8703	1351.779	1945.409	1
8704	1391.037	1944.372	2
8705	2137.211	1943.322	16
8706	494.371	1949.866	1
8707	833.108	1954.192	2
8708	1615.219	1949.09	1
8709	1844.528	1946.711	6
8710	2154.967	1948.909	16
8711	2513.124	1955.15	16
8712	677.679	1948.441	1
8713	1021.161	1947.137	1
8714	1451.635	1949.256	1
8715	1482.562	1949.434	1
8716	1895.281	1946.973	6
8717	2122.171	1956.389	17
8718	2303.113	1951.614	1
8719	2463.963	1951.988	16
8720	406.938	1954.558	1
8721	564.108	1952.436	1
8722	798.121	1946.479	2
8723	1149.998	1951.381	2
8724	1374.941	1951.225	2
8725	1756.806	1949.814	1
8726	1952.401	1949.475	6
8727	2173.189	1949.445	5
8728	293.79	1947.556	1
8729	532.878	1951.377	13
8730	1540.629	1952.406	1
8731	1971.467	1949.333	6
8732	2025.397	1949.228	2
8733	2235.28	1955.538	11
8734	2429.855	1952.065	19
8735	366.498	1957.803	2
8736	1219.167	1950.68	1
8737	512.973	1956.616	1
8738	773.299	1952.66	2
8739	1242.063	1953.757	1
8740	1340.121	1956.46	1
8741	1426.333	1952.698	1
8742	2204.035	1965.378	18
8743	1260.65	1954.491	1
8744	1289.322	1954.846	2
8745	1515.974	1955.766	2
8746	1717.668	1953.981	2
8747	2073.901	1956.17	2
8748	2100.116	1954.529	1
8749	113.574	1956.174	6
8750	754.866	1957.544	2
8751	1200.112	1952.872	1
8752	1407.139	1957.725	2
8753	1734.95	1954.062	6
8754	2007.279	1957.005	6
8755	191.063	1955.705	6
8756	213.041	1956.737	3
8757	725.397	1956.247	3
8758	1106.017	1957.658	1
8759	2443.242	1953.618	16
8760	2581.628	1961.705	18
8761	345.047	1957.234	1
8762	631.106	1959.542	1
8763	957.681	1960.901	1
8764	1657.711	1957.562	6
8765	1912.533	1955.502	6
8766	477.525	1961.389	1
8767	893.012	1958.407	2
8768	1700.444	1961.291	6
8769	2262.474	1963.735	16
8770	2484.473	1955.81	19
8771	2540.604	1960.062	16
8772	704.726	1959.637	3
8773	1033.467	1961.694	1
8774	1080.541	1958.319	1
8775	1361.336	1964.392	1
8776	2186.2	1959.688	5
8777	80.918	1960.708	6
8778	152.374	1958.382	3
8779	784.019	1964.547	2
8780	813.95	1958.829	2
8781	858.104	1960.915	2
8782	1007.992	1958.816	1
8783	1274.656	1960.595	2
8784	1306.223	1959.145	1
8785	1638.378	1960.707	2
8786	1824.458	1959.705	6
8787	1875.941	1963.143	6
8788	1933.61	1960.263	6
8789	2496.408	1957.063	16
8790	173.276	1960.384	6
8791	236.309	1962.826	1
8792	660.216	1965.042	1
8793	1770.077	1962.269	1
8794	1857.2	1965.192	6
8795	2142.316	1962.204	16
8796	298.038	1962.189	1
8797	551.23	1968.985	1
8798	992.356	1962.037	1
8799	1495.308	1964.982	1
8800	43.32	1964.578	19
8801	132.107	1964.246	1
8802	426.652	1965.099	1
8803	447.847	1965.641	3
8804	977.233	1961.912	1
8805	1059.567	1967.376	1
8806	1589.946	1963.01	1
8807	800.227	1964.796	2
8808	1187.382	1962.366	2
8809	1894.929	1961.563	6
8810	1965.44	1966.09	2
8811	2040.169	1964.724	2
8812	2055.471	1964.148	2
8813	63.328	1964.567	19
8814	259.528	1966.301	2
8815	314.636	1969.502	1
8816	684.304	1965.099	1
8817	1120.429	1963.561	6
8818	1166.015	1968.332	3
8819	1230.805	1967.635	1
8820	1394.544	1970.416	2
8821	1624.634	1971.09	1
8822	1682.836	1965.453	1
8823	1796.933	1969.282	1
8824	2088.202	1965.7	2
8825	1208.983	1965.954	1
8826	2282.835	1967.384	18
8827	740.585	1969.103	1
8828	1550.526	1970.311	6
8829	1747.841	1968.729	6
8830	2026.029	1962.728	13
8831	98.059	1966.337	6
8832	332.486	1972.466	2
8833	906.124	1970.036	3
8834	1133.65	1970.743	2
8835	1611.487	1964.275	1
8836	1947.566	1964.918	6
8837	593.624	1973.12	1
8838	1454.697	1967.908	1
8839	1988.692	1975.064	16
8840	1531.45	1975.048	13
8841	1570.35	1968.184	6
8842	2170.644	1967.744	1
8843	283.397	1973.354	2
8844	1084.842	1976.385	2
8845	1474.818	1971.5	1
8846	200.355	1971.698	1
8847	879.746	1973.812	2
8848	1842.06	1971.88	18
8849	2155.215	1978.49	1
8850	164.7	1974.104	6
8851	822.368	1974.149	1
8852	934.831	1977.266	2
8853	1016.524	1972.983	1
8854	1149.725	1973.074	1
8855	1417.879	1974.879	1
8856	1437.482	1977.951	1
8857	1668.56	1975.769	6
8858	1714.753	1971.571	2
8859	1915.967	1972.047	6
8860	2016.041	1975.829	6
8861	2107.564	1973.809	2
8862	2226.893	1973.53	18
8863	111.423	1969.938	6
8864	502.159	1979.959	3
8865	521.821	1979.577	1
8866	716.59	1973.474	1
8867	1256.815	1973.527	1
8868	1298.844	1974.613	2
8869	1323.706	1971.73	1
8870	1378.21	1976.687	1
8871	1725.903	1978.796	6
8872	2493.742	1975.44	18
8873	146.248	1973.942	6
8874	641.408	1975.888	1
8875	766.387	1972.812	1
8876	1599.902	1976.588	6
8877	1650.602	1973.916	6
8878	2066.084	1977.077	1
8879	2470.057	1977.69	16
8880	184.131	1975.737	1
8881	1512.842	1981.361	1
8882	2430.029	1981.322	19
8883	216.875	1976.952	1
8884	246.253	1978.185	6
8885	841.609	1979.96	2
8886	1107.21	1977.85	1
8887	1281.236	1979.158	6
8888	1891.609	1979.152	2
8889	87.37	1975.545	6
8890	348.888	1985.302	2
8891	408.208	1977.767	3
8892	466.928	1981.807	3
8893	975.271	1980.344	1
8894	1181.482	1979.049	2
8895	1340.378	1982.042	1
8896	1822.423	1976.486	1
8897	386.755	1983.097	13
8898	485	1980.344	2
8899	536.488	1981.237	1
8900	999.028	1979.584	1
8901	1240.596	1978.551	1
8902	1952.926	1978.871	1
8903	2570.756	1976.836	14
8904	73.182	1980.893	12
8905	118.715	1982.023	6
8906	699.815	1977.592	1
8907	1935.727	1983.014	2
8908	2180.783	1981.469	13
8909	2457.118	1985.715	16
8910	794.491	1981.005	1
8911	860.258	1978.041	2
8912	1215.842	1979.867	1
8913	2343.921	1981.682	18
8914	57.496	1981.789	19
8915	1696.179	1983.06	6
8916	1788.738	1983.762	6
8917	2091.996	1987.912	1
8918	367.198	1982.392	2
8919	680.53	1980.914	13
8920	732.503	1983.844	1
8921	1197.724	1982.634	1
8922	2077.321	1985.552	1
8923	621.212	1984.159	1
8924	1579.96	1982.763	6
8925	1637.599	1987.472	1
8926	1741.807	1985.956	6
8927	2040.041	1985.718	14
8928	430.148	1987.278	1
8929	1869.803	1987.449	6
8930	136.406	1984.218	1
8931	228.525	1986.234	2
8932	1038.558	1987.973	2
8933	2133.96	1989.092	11
8934	270.825	1989.445	2
8935	450.604	1987.375	2
8936	655.369	1989.838	1
8937	765.116	1988.537	2
8938	955.111	1988.76	1
8939	1125.542	1990.523	1
8940	1317.93	1987.621	6
8941	1487.557	1989.189	6
8942	1847.896	1988.493	6
8943	1970.571	1985.52	6
8944	27.338	1984.594	18
8945	903.189	1987.379	2
8946	1267.452	1990.879	2
8947	1611.955	1988.645	3
8948	152.57	1986.462	6
8949	1069.004	1992.979	1
8950	1357.767	1991.113	1
8951	1450.629	1994.447	1
8952	1681.192	1997.658	1
8953	1913.134	1986.688	14
8954	198.856	1987.496	1
8955	295.349	1991.356	1
8956	1152.232	1991.5	1
8957	1374.708	1993.47	1
8958	1468.438	1992.486	1
8959	1656.87	1986.831	2
8960	2208.575	1992.869	5
8961	2230.724	1989.134	1
8962	2273.65	1989.183	18
8963	320.739	1989.745	1
8964	573.425	1988.23	1
8965	821.589	1994.274	2
8966	870.509	1997.15	2
8967	1228.45	1994.639	1
8968	87.477	1991.477	6
8969	181.265	1996.185	6
8970	545.261	1990.176	1
8971	677.964	1995.518	1
8972	1015.566	1992.035	2
8973	1250.298	1993.399	2
8974	1547.613	1995.026	6
8975	1829.164	1995.939	2
8976	2411.193	1996.433	1
8977	164.713	1993.784	6
8978	253.216	1993.471	1
8979	1706.516	1997.119	6
8980	1807.416	1991.198	1
8981	556.158	1998.876	2
8982	636.818	1994.373	1
8983	696.671	1990.653	1
8984	711.184	1994.614	1
8985	2008.796	1995.575	16
8986	2025.806	1995.821	6
8987	2112.131	1998.149	1
8988	102.076	1992.988	6
8989	854.828	1995.981	2
8990	1053.378	1995.724	1
8991	1297.499	1997.576	2
8992	1396.19	1997.973	1
8993	1419.931	1993.938	2
8994	2057.094	1998.62	6
8995	886.232	1996.803	1
8996	992.286	1996.947	2
8997	1095.153	1996.295	1
8998	1187.929	1997.801	6
8999	1208.206	1999.276	1
9000	597.817	1998.216	1
9001	802.609	1996.752	1
9002	1170.135	1999.667	1
9003	1595.119	1997.112	6
9004	1954.006	1996.245	2
9005	1987.291	1996.339	16
9006	2300.046	1994.688	5
9007	210.782	1999.794	6
9008	408.021	2001.691	1
9009	741.038	1999.034	2
9010	920.762	2000.84	1
9011	1883.107	2003.692	6
9012	2161.271	2005.165	1
9013	2183.909	1996.711	18
9014	2284.064	1997.149	11
9015	141.129	1998.096	1
9016	238.741	2000.141	6
9017	784.55	1997.587	2
9018	58.543	1999.534	19
9019	488.231	1997.673	1
9020	618.147	1999.267	1
9021	1575.551	2002.78	1
9022	1660.155	2001.808	1
9023	1898.883	1999.5	6
9024	1919.6	2001.973	6
9025	2562.522	1998.951	16
9026	116.872	1997.744	1
9027	968.171	2003.361	1
9028	1282.257	1999.791	2
9029	1625.489	2002.729	6
9030	1725.53	2003.605	6
9031	2385.608	2006.313	18
9032	380.146	2002.475	1
9033	532.821	2002.22	2
9034	1519.964	2000.521	2
9035	1792.375	2001.613	6
9036	335.291	2006.752	13
9037	360.297	2006.073	1
9038	441.927	2003.257	1
9039	512.921	2006.063	1
9040	844.256	2004.925	2
9041	937.756	2004.258	13
9042	1347.307	2003.689	1
9043	1745.855	2004.33	1
9044	2241.819	2007.874	16
9045	2447.21	2007.295	11
9046	304.38	2008.29	1
9047	467.842	2002.927	1
9048	574.316	2004.602	2
9049	1815.591	2004.38	1
9050	1971.527	2004.667	6
9051	2316.375	2006.654	19
9052	1313.867	2005.255	1
9053	79.125	2011.343	1
9054	225.792	2004.115	2
9055	1117.815	2006.554	1
9056	1865.503	2007.528	6
9057	1938.22	2005.406	2
9058	2224.077	2002.545	2
9059	2350.315	2012.766	16
9060	2484.316	2004.3	16
9061	191.895	2011.271	13
9062	720.09	2008.755	3
9063	1041.902	2004.361	1
9064	2073.172	2007.549	1
9065	2195.838	2008.238	14
9066	2275.707	2019.147	1
9067	281.198	2013.517	1
9068	901.28	2004.464	1
9069	1023.728	2004.689	1
9070	1334.841	2012.054	3
9071	1424.768	2011.377	2
9072	1609.787	2009.303	1
9073	2138.458	2008.417	2
9074	128.761	2008.79	1
9075	666.821	2011.153	3
9076	1482.753	2009.418	1
9077	1506.57	2013.671	2
9078	1640.297	2010.071	6
9079	2257.003	2015.848	11
9080	2587.721	2007.586	12
9081	157.73	2010.659	1
9082	769.552	2007.941	1
9083	1141.382	2010.324	1
9084	1847.32	2011.377	2
9085	2001.046	2007.237	2
9086	2037.693	2007.622	6
9087	648.441	2008.554	2
9088	704.654	2015.868	2
9089	795.448	2011.84	1
9090	1245.404	2010.952	2
9091	1370.316	2011.347	1
9092	2091.742	2014.089	1
9093	2296.815	2011.449	5
9094	266.103	2014.31	9
9095	425.798	2015.682	1
9096	630.972	2015.717	1
9097	998.811	2012.38	1
9098	1265.919	2017.595	2
9099	1555.163	2015.449	1
9100	2497.082	2012.771	16
9101	252.656	2012.625	3
9102	1056.393	2013.244	1
9103	1464.118	2017.08	1
9104	111.525	2014.522	1
9105	486.911	2015.196	1
9106	815.981	2017.801	1
9107	1097.691	2012.725	2
9108	1162.74	2015.131	2
9109	1531.574	2015.218	1
9110	1990.894	2014.603	6
9111	458.805	2019.125	1
9112	607.7	2018.382	1
9113	750.341	2013.413	1
9114	890.62	2013.517	2
9115	1077.271	2015.013	1
9116	1192.305	2015.135	1
9117	1216.306	2016.271	1
9118	1590.657	2013.574	1
9119	2018.332	2015.126	2
9120	388.608	2020.833	1
9121	684.112	2014.554	1
9122	949.528	2018.234	2
9123	1014.215	2020.705	1
9124	1698.068	2014.038	6
9125	1957.347	2017.523	2
9126	2175.833	2015.108	1
9127	2220.183	2020.146	1
9128	321.652	2018.025	6
9129	585.787	2021.372	9
9130	831.651	2016.294	1
9131	1032.873	2020.61	1
9132	1391.133	2022.16	1
9133	1446.455	2021.891	2
9134	1905.451	2016.851	6
9135	170.103	2019.86	13
9136	548.574	2020.895	2
9137	733.133	2017.741	1
9138	912.067	2015.984	1
9139	1405.43	2018.693	3
9140	142.597	2015.081	1
9141	218.137	2019.277	6
9142	236.03	2021.047	6
9143	876.869	2019.652	1
9144	1712.294	2026.394	2
9145	2369.164	2025.953	16
9146	1652.443	2021.539	1
9147	1791.632	2020.144	6
9148	1823.55	2019.843	2
9149	2055.703	2018.759	1
9150	1232.924	2022.455	1
9151	1284.922	2021.549	1
9152	1299.413	2019.132	1
9153	1683.125	2027.075	2
9154	2115.278	2015.907	16
9155	529.756	2024.112	2
9156	851.601	2022.824	1
9157	970.879	2019.985	1
9158	986.519	2028.878	3
9159	1357.736	2022.43	1
9160	2420.295	2025.758	19
9161	440.994	2027.853	1
9162	1122.373	2023.093	2
9163	1317.261	2025.745	1
9164	1936.377	2021.156	2
9165	2202.375	2021.822	14
9166	2438.023	2024.577	3
9167	2462.194	2022.704	1
9168	2591.785	2022.681	16
9169	93.746	2028.541	6
9170	197.6	2030.46	13
9171	566.894	2024.311	1
9172	766.636	2022.851	1
9173	788.239	2024.832	2
9174	1625.007	2026.11	6
9175	1746.864	2026.769	13
9176	2040.036	2021.567	1
9177	361.113	2024.79	1
9178	506.131	2028.397	1
9179	657.141	2025.05	16
9180	929.667	2026.63	1
9181	1881.887	2022.021	2
9182	1978.037	2024.701	6
9183	130.668	2025.076	6
9184	407.497	2029.273	1
9185	1601.716	2028.492	1
9186	2008.77	2028.776	1
9187	2141.046	2031.051	2
9188	2322.731	2034.469	19
9189	903.082	2028.745	1
9190	1576.091	2028.585	1
9191	1838.136	2033.393	2
9192	1862.536	2028.605	6
9193	1918.539	2030.506	6
9194	13.798	2031.038	18
9195	149.586	2030.43	6
9196	307.035	2025.023	6
9197	1484.519	2029.899	1
9198	2071.04	2027.482	3
9199	2100.777	2030.065	1
9200	2183.172	2028.909	13
9201	691.704	2032.151	1
9202	1045.065	2029.408	3
9203	1187.127	2033.216	1
9204	1376.405	2026.504	3
9205	1500.417	2029.015	1
9206	2028.769	2030.197	19
9207	2121.531	2036.492	16
9208	2165.946	2032.331	9
9209	338.611	2028.664	2
9210	748.155	2029.628	1
9211	1145.813	2032.493	2
9212	1250.971	2031.12	1
9213	1340.659	2033.594	1
9214	1432.348	2032.207	2
9215	1773.769	2034.544	2
9216	33.386	2028.556	19
9217	177.377	2035.875	13
9218	1099.536	2030.349	2
9219	250.305	2038.553	13
9220	295.775	2034.018	6
9221	1074.872	2031.555	1
9222	1165.785	2029.319	2
9223	1532.729	2033.25	1
9224	2298.043	2034.741	11
9225	115.526	2036.457	1
9226	863.941	2037.796	2
9227	1055.232	2037.784	1
9228	1414.74	2034.512	1
9229	1898.957	2033.391	6
9230	2238.222	2031.804	11
9231	79.278	2032.056	19
9232	482.399	2038.039	1
9233	731.276	2037.035	1
9234	809.314	2043.533	1
9235	954.377	2034.904	2
9236	1213.702	2035.644	1
9237	1364.336	2036.025	1
9238	1967.633	2035.47	6
9239	2451.314	2038.122	1
9240	324.816	2034.736	2
9241	613.525	2037.901	16
9242	837.672	2037.5	2
9243	884.761	2035.891	2
9244	1292.3	2036.802	1
9245	1513.811	2038.904	1
9246	645.375	2042.21	16
9247	711.111	2039.966	1
9248	1551.618	2037.761	2
9249	2252.569	2036.558	11
9250	220.031	2038.446	6
9251	280.273	2041.721	1
9252	779.653	2040.757	1
9253	1799.314	2038.951	19
9254	1934.725	2036.371	6
9255	2053.714	2037.258	1
9256	2199.812	2038.805	6
9257	161.741	2039.478	6
9258	971.253	2041.208	1
9259	1010.702	2039.847	2
9260	1881.244	2035.905	2
9261	1951.941	2041.293	2
9262	2077.185	2041.971	6
9263	58.936	2041.687	16
9264	369.831	2039.378	1
9265	425.077	2046.639	1
9266	1383.671	2041.173	1
9267	1462.675	2039.04	2
9268	314.193	2042.182	2
9269	674.388	2045.268	16
9270	762.214	2040.809	1
9271	914.942	2041.364	1
9272	1234.291	2036.599	1
9273	1309.736	2046.386	1
9274	1823.184	2039.202	2
9275	1998.171	2042.396	2
9276	2222.724	2043.865	16
9277	2587.137	2045.87	16
9278	553.422	2044.223	2
9279	1125.833	2039.672	2
9280	1271.141	2041.857	1
9281	1644.945	2041.668	6
9282	2030.97	2047.025	17
9283	135.757	2044.873	1
9284	342.526	2043.871	2
9285	1810.884	2047.789	1
9286	2268.701	2043.816	16
9287	32.234	2045.66	18
9288	459.192	2046.069	1
9289	529.669	2045.171	2
9290	1085.923	2046.696	2
9291	1170.725	2043.055	2
9292	1854.72	2044.785	1
9293	1032.008	2048.746	1
9294	1105.963	2045.966	1
9295	1570.371	2045.984	1
9296	933.953	2042.202	2
9297	1405.165	2051.644	1
9298	1980.783	2049.685	6
9299	2426.42	2048.762	2
9300	2471.747	2045.235	19
9301	1444.883	2051.07	2
9302	1593.043	2046.443	1
9303	1623.149	2048.294	2
9304	1671.302	2049.995	19
9305	2395.249	2049.032	18
9306	80.601	2046.967	6
9307	578.816	2053.783	2
9308	1478.19	2051.259	2
9309	1495.234	2053.214	1
9310	2154.427	2051.529	14
9311	98.489	2046.733	6
9312	993.439	2050.68	2
9313	1150.682	2049.907	1
9314	1722.061	2048.534	16
9315	1873.725	2051.401	1
9316	2012.266	2048.107	2
9317	2340.121	2054.377	19
9318	398.53	2054.407	1
9319	501.871	2052.649	1
9320	897.134	2051.182	2
9321	1335.545	2051.574	1
9322	1919.151	2049.077	2
9323	2183.276	2049.558	2
9324	2241.436	2054.07	5
9325	747.04	2053.94	3
9326	1064.431	2053.709	1
9327	1250.811	2050.22	1
9328	1424.514	2050.58	1
9329	1891.848	2048.981	1
9330	212.779	2051.629	1
9331	827.462	2055.882	1
9332	940.348	2053.323	2
9333	1232.433	2048.562	1
9334	1904.312	2052.719	2
9335	2517.096	2056.768	16
9336	302.612	2051.989	5
9337	375.884	2050.106	1
9338	1206.977	2050.592	1
9339	1359.414	2056.346	1
9340	109.176	2054.11	6
9341	267.13	2054.565	6
9342	849.892	2053.382	1
9343	874.683	2053.65	2
9344	1121.485	2053.402	1
9345	1527.546	2053.046	1
9346	2091.898	2055.428	11
9347	150.039	2061.659	1
9348	170.929	2056.703	6
9349	191.822	2056.414	1
9350	441.749	2056.515	3
9351	609.662	2061.682	16
9352	722.236	2054.88	1
9353	1937.436	2055.115	3
9354	1965.549	2054.614	6
9355	2050.533	2057.471	14
9356	325.095	2054.128	2
9357	1194.958	2064.561	1
9358	1829.509	2057.592	6
9359	2177.383	2061.956	13
9360	1290.8	2053.163	1
9361	1640.017	2057.213	2
9362	2128.535	2056.902	2
9363	2203.278	2056.563	16
9364	353.488	2065.063	1
9365	775.004	2060.678	2
9366	1555.762	2061.918	1
9367	1584.379	2067.168	1
9368	2448.225	2059.049	19
9369	122.951	2063.039	6
9370	520.908	2061.016	2
9371	917.834	2056.404	2
9372	1220.744	2062.526	1
9373	1382.389	2063.49	1
9374	2320.464	2060.224	19
9375	2487.657	2057.105	16
9376	2645.826	2057.269	19
9377	475.899	2062.724	1
9378	969.131	2057.804	2
9379	1461.266	2059.422	2
9380	1512.412	2062.768	3
9381	2261.67	2062.141	5
9382	1172.787	2057.78	1
9383	1277.329	2062.347	2
9384	1850.768	2063.64	1
9385	1994.74	2062.009	3
9386	95.058	2063.576	1
9387	233.611	2062.321	6
9388	251.429	2062.314	6
9389	546.817	2064.471	2
9390	1100.44	2060.873	2
9391	1136.731	2064.051	2
9392	2074.06	2061.895	18
9393	289.608	2064.247	1
9394	334.77	2065.935	2
9395	1257.886	2062.576	1
9396	1319.642	2063.94	2
9397	74.094	2064.808	19
9398	655.793	2067.723	16
9399	703.074	2071.543	2
9400	2567.225	2063.456	12
9401	1884.618	2066.561	6
9402	2101.232	2065.954	14
9403	313.019	2066.992	2
9404	676.801	2064.323	16
9405	1004.085	2070.432	2
9406	1020.058	2067.334	1
9407	1078.251	2066.681	1
9408	1238.186	2065.763	1
9409	1425.929	2066.704	1
9410	1813.114	2064.338	2
9411	1959.751	2069.196	6
9412	2221.425	2064.277	16
9413	2300.068	2068.918	11
9414	375.357	2068.831	1
9415	452.905	2069.294	1
9416	862.621	2067.941	2
9417	1299.839	2066.946	2
9418	2011.781	2069.745	17
9419	2117.282	2074.353	5
9420	2435.349	2072.793	3
9421	205.888	2066.949	1
9422	2141.855	2067.776	6
9423	222.174	2071.647	6
9424	562.304	2073.357	2
9425	636.829	2073.747	16
9426	886.634	2069.225	1
9427	907.635	2068.278	2
9428	944.95	2068.17	2
9429	1039.517	2070.081	1
9430	1154.557	2071.269	2
9431	1920.431	2068.913	6
9432	2279.825	2066.991	5
9433	408.652	2070.987	1
9434	757.454	2070.797	2
9435	807.927	2076.074	1
9436	844.161	2071.184	1
9437	1940.157	2072.74	1
9438	2626.825	2066.5	19
9439	427.996	2073.644	1
9440	1533.484	2071.694	1
9441	1903.688	2071.671	2
9442	2381.751	2072.783	19
9443	925.216	2072.466	2
9444	1122.743	2070.934	2
9445	1474.341	2072.776	1
9446	1607.964	2078.031	18
9447	1633.073	2077.57	1
9448	1979.396	2073.412	2
9449	270.528	2071.986	6
9450	725	2070.652	2
9451	1335.145	2073.871	1
9452	1400.089	2072.827	1
9453	2490.339	2072.168	16
9454	533.833	2076.446	1
9455	741.075	2072.843	1
9456	2155.26	2072.375	6
9457	964.583	2075.271	2
9458	1175.739	2072.794	1
9459	1445.777	2076.251	1
9460	1865.043	2079.665	13
9461	2211.752	2080.253	11
9462	2598.056	2076.137	18
9463	2653.199	2075.017	19
9464	167.343	2081.528	6
9465	181.936	2076.412	6
9466	487.297	2079.561	2
9467	513.821	2077.255	1
9468	788.719	2082.01	1
9469	2167.189	2076.132	6
9470	2239.334	2074.93	5
9471	581.626	2077.299	2
9472	827.003	2077.33	2
9473	1093.111	2074.578	1
9474	1107.734	2076.599	13
9475	1262.984	2078.644	1
9476	131.461	2077.586	1
9477	197.079	2078.7	6
9478	986.864	2078.101	2
9479	1212.692	2074.85	1
9480	1497.847	2083.547	1
9481	2085.481	2085.801	18
9482	2335.164	2090.295	19
9483	2506.743	2079.517	6
9484	87.337	2077.582	6
9485	244.997	2080.962	6
9486	1245.851	2080.559	2
9487	1358.511	2079.466	1
9488	1824.757	2081.359	18
9489	2186.585	2078.738	11
9490	1060.51	2085.039	13
9491	1284.436	2081.732	2
9492	1311.994	2080.019	2
9493	106.441	2084.032	6
9494	387.306	2085.722	2
9495	2313.469	2081.892	5
9496	2463.222	2084.184	11
9497	284.876	2080.647	6
9498	673.818	2081.398	16
9499	768.933	2084.488	2
9500	1803.206	2085.658	1
9501	2261.11	2083.22	14
9502	2280.36	2086.41	16
9503	66.84	2085.667	19
9504	260.495	2082.523	6
9505	307.699	2087.963	2
9506	330.894	2083.926	2
9507	604.571	2084.855	1
9508	869.546	2086.375	1
9509	1413.261	2087.745	1
9510	902.64	2085.217	2
9511	1228.501	2086.831	1
9512	2391.546	2086.039	19
9513	148.765	2086.365	1
9514	463.107	2087.32	1
9515	1032.362	2085.661	1
9516	1518.333	2087.877	1
9517	1541.02	2089.822	1
9518	2415.52	2085.04	1
9519	2551.58	2085.519	16
9520	1079.401	2085.978	1
9521	1206.014	2086.114	1
9522	2000.768	2086.093	2
9523	2140.929	2083.548	6
9524	730.749	2087.351	1
9525	939.787	2084.31	1
9526	1140.332	2088.78	2
9527	1378.142	2084.912	2
9528	2044.955	2089.146	18
9529	122.152	2088.962	6
9530	217.114	2085.782	9
9531	365.211	2089.647	1
9532	1725.824	2095.578	18
9533	1883.073	2083.976	2
9534	1899.078	2087.378	1
9535	445.617	2086.549	1
9536	1119.047	2089.429	2
9537	1967.28	2091.371	2
9538	2356.103	2089.046	19
9539	2518.584	2090.252	16
9540	2532	2087.188	18
9541	51.554	2097.857	19
9542	749.579	2094.265	2
9543	848.434	2090.394	1
9544	885.238	2090.304	2
9545	1097.415	2089.662	1
9546	1430.054	2091.88	1
9547	1480.253	2090.195	2
9548	1921.481	2095.119	1
9549	1944.205	2090.128	6
9550	348.621	2093.941	1
9551	405.789	2090.85	1
9552	498.178	2089.773	2
9553	573.353	2092.649	1
9554	715.762	2090.916	1
9555	919.883	2093.202	1
9556	973.227	2092.151	2
9557	1012.062	2097.258	1
9558	1394.743	2090.391	1
9559	1985.424	2093.434	6
9560	2492.796	2094.719	11
9561	2562.74	2093.042	16
9562	3.475	2089.934	18
9563	232.291	2087.752	6
9564	430.305	2090.022	1
9565	553.769	2092.829	1
9566	1347.957	2096.997	1
9567	2157.135	2092.454	1
9568	85.539	2093.179	6
9569	647.718	2093.333	18
9570	1297.144	2095.369	1
9571	2240.045	2093.866	11
9572	208.113	2092.938	9
9573	269.865	2094.637	1
9574	1155.07	2094.259	2
9575	1621.3	2096.832	1
9576	2171.427	2094.542	2
9577	520.825	2096.9	1
9578	620.38	2091.054	1
9579	684.284	2098.78	1
9580	702.124	2097.126	2
9581	1316.369	2099.488	1
9582	1451.792	2097.116	1
9583	2189.855	2096.51	2
9584	2292.381	2099.389	1
9585	946.869	2100.666	2
9586	991.326	2095.73	1
9587	2120.394	2095.964	18
9588	193.081	2095.803	6
9589	288.618	2098.972	9
9590	593.984	2098.963	2
9591	827.039	2097.93	1
9592	1174.781	2098.397	2
9593	2594.153	2093.644	16
9594	137.247	2100.742	1
9595	1268.123	2098.173	1
9596	1878.091	2097.209	1
9597	2225.807	2099.449	11
9598	2425.169	2097.33	19
9599	180.5	2095.774	1
9600	505.441	2101.783	3
9601	1050.426	2098.697	2
9602	1194.976	2100.061	1
9603	1592.302	2099.649	1
9604	253.04	2101.516	6
9605	800.018	2101.657	2
9606	2058.621	2101.196	18
9607	2138.748	2099.968	2
9608	1247.849	2105.556	2
9609	233.439	2102.392	6
9610	330.124	2104.236	6
9611	417.48	2105.264	13
9612	536.87	2102.116	1
9613	780.574	2102.036	14
9614	1379.906	2102.351	3
9615	1767.932	2112.211	19
9616	1819.857	2103.231	1
9617	1860.528	2102.38	1
9618	2210.083	2112.257	16
9619	2311.632	2100.952	3
9620	440.5	2102.54	1
9621	486.964	2103.389	2
9622	666.654	2107.461	1
9623	1215.526	2105.653	1
9624	1741.411	2112.854	18
9625	2474.026	2107.893	11
9626	108.527	2101.625	6
9627	218.97	2106.326	9
9628	1126.227	2104.038	2
9629	1705.979	2112.999	19
9630	1953.908	2103.004	1
9631	2021.735	2108.368	17
9632	2378.02	2102.642	19
9633	2570.715	2101.824	19
9634	155.676	2107.472	6
9635	171.901	2106.197	6
9636	468.412	2105.875	2
9637	861.862	2102.856	1
9638	1032.85	2103.853	1
9639	1505.367	2107.514	1
9640	2260.789	2107.22	5
9641	2455.934	2108.689	11
9642	620.223	2106.441	1
9643	723.821	2107.55	1
9644	901.886	2107.145	1
9645	1080.41	2106.608	13
9646	1103.226	2108.851	1
9647	1898.375	2106.151	2
9648	2000.218	2105.461	6
9649	75.902	2109.35	19
9650	125.082	2103.898	6
9651	375.238	2110.942	1
9652	764.327	2109.094	2
9653	1479.747	2106.69	1
9654	1575.928	2111.103	1
9655	1233.252	2106.581	1
9656	1526.221	2109.084	1
9657	204.782	2108.07	8
9658	393.431	2114.086	1
9659	450.673	2110.049	1
9660	881.6	2106.305	1
9661	1799.834	2110.903	2
9662	2513.481	2111.897	14
9663	360.518	2106.194	1
9664	565.681	2109.183	1
9665	1281.176	2122.5	16
9666	1406.821	2109.372	2
9667	1431.358	2109.073	1
9668	36.044	2112.8	9
9669	95.796	2112.052	9
9670	970.82	2113.393	1
9671	1165.76	2114.207	1
9672	1981.132	2113.102	2
9673	2530.166	2108.523	11
9674	551.942	2108.905	2
9675	583.219	2114.012	1
9676	1061.918	2112.381	13
9677	1838.382	2113.671	1
9678	1938.849	2112.331	1
9679	2122.252	2124.507	18
9680	2155.905	2111.617	2
9681	185.773	2112.561	6
9682	278.451	2112.36	6
9683	306.901	2113.873	9
9684	649.178	2118.727	1
9685	846.401	2117.137	1
9686	1144.761	2115.15	1
9687	2177.921	2114.705	2
9688	866.277	2119.251	1
9689	991.235	2110.155	1
9690	2559.886	2113.082	1
9691	2599.856	2112.631	2
9692	263.008	2114.365	6
9693	927.4	2116.076	1
9694	1618.739	2116.956	19
9695	1963.967	2118.876	2
9696	2235.18	2119.531	5
9697	2543.713	2113.039	14
9698	118.078	2115.804	6
9699	740.355	2120.281	2
9700	1261.827	2115.889	1
9701	1876.967	2115.676	2
9702	2039.611	2121.883	17
9703	2077.153	2118.778	18
9704	2098.564	2125.657	18
9705	2253.154	2122.35	11
9706	2345.41	2120.523	19
9707	2387.647	2114.203	19
9708	692.169	2119.87	1
9709	825.922	2120.376	1
9710	1004.829	2114.912	2
9711	1046.802	2119.763	1
9712	1187.563	2118.273	1
9713	1363.901	2116.585	14
9714	1390.171	2117.045	1
9715	1469.671	2120.934	1
9716	2491.942	2123.813	18
9717	353.711	2119.322	1
9718	496.058	2118.972	1
9719	599.41	2119.554	1
9720	1593.959	2125.905	1
9721	2057.214	2116.259	1
9722	2297.344	2120.794	1
9723	2312.214	2115.811	3
9724	245.13	2114.87	6
9725	517.32	2117.74	1
9726	1561.183	2126.963	14
9727	1911.213	2119.391	6
9728	2137.946	2118.589	2
9729	2650.22	2120.09	18
9730	320.857	2125.167	6
9731	538.376	2118.723	13
9732	796.507	2120.293	1
9733	1324.336	2117.043	2
9734	426.776	2120.384	1
9735	1029.027	2122.256	2
9736	1307.82	2128.617	2
9737	1417.068	2122.811	2
9738	476.943	2124.766	2
9739	714.734	2130.308	1
9740	1860.115	2121.701	1
9741	135.351	2124.275	1
9742	199.104	2123.694	6
9743	289.232	2124.843	9
9744	631.314	2121.671	13
9745	776.443	2125.194	1
9746	888.429	2122.89	13
9747	1125.849	2120.553	1
9748	1230.383	2123.113	1
9749	1925.453	2126.795	2
9750	2579.752	2121.524	1
9751	337.939	2123.502	6
9752	411.539	2130.445	1
9753	950.277	2127.031	1
9754	1815.92	2125.178	1
9755	105.922	2127.99	6
9756	162.956	2123.508	6
9757	238.766	2126.44	6
9758	441.955	2126.3	6
9759	458.264	2124.12	1
9760	2192.566	2128.371	16
9761	2273.762	2128.081	11
9762	2374.997	2125.405	1
9763	149.284	2121.77	6
9764	904.452	2127.091	13
9765	1016.866	2130.735	2
9766	1354.254	2126.233	1
9767	1378.758	2125.412	1
9768	1489.527	2131.046	1
9769	1644.985	2129.781	16
9770	1786.958	2127.398	2
9771	1893.709	2126.45	2
9772	1998.832	2124.47	6
9773	221.073	2128.109	9
9774	549.694	2128.747	13
9775	567.862	2125.907	1
9776	992.948	2127.666	2
9777	1068.989	2129.257	1
9778	1089.436	2130.443	3
9779	1107.721	2127.399	1
9780	1434.773	2128.432	2
9781	1508.492	2124.652	1
9782	179.41	2127.368	6
9783	255.574	2131.316	6
9784	616.12	2124.82	2
9785	2017.543	2127.856	6
9786	756.971	2137.983	1
9787	1213.538	2131.74	1
9788	1525.723	2128.784	1
9789	2548.675	2129.757	1
9790	269.833	2130.494	6
9791	1943.729	2132.065	1
9792	2600.419	2130.71	5
9793	668.079	2133.812	2
9794	1156.194	2131.722	1
9795	1332.038	2131.357	2
9796	2151.344	2130.673	2
9797	2169.763	2130.404	19
9798	2324.314	2133.787	19
9799	2524.711	2131.825	18
9800	2633.921	2130.841	18
9801	90.851	2134.149	19
9802	1251.388	2136.295	1
9803	1398.479	2133.902	1
9804	1799.439	2130.818	1
9805	370.524	2134.67	1
9806	876.287	2133.239	2
9807	1692.88	2133.975	1
9808	501.356	2135.983	1
9809	523.066	2133.821	13
9810	810.894	2134.816	2
9811	919.132	2136.413	2
9812	973.533	2131.05	2
9813	1174.786	2131.15	1
9814	1836.29	2134.405	1
9815	1981.331	2136.22	18
9816	120.026	2134.55	6
9817	1191.899	2136.568	2
9818	1542.852	2141.613	1
9819	1882.398	2137.819	2
9820	2058.696	2133.362	2
9821	2574.29	2138.943	2
9822	147.625	2137.308	6
9823	207.738	2137.803	6
9824	301.295	2137.12	9
9825	1764.689	2135.407	1
9826	1858.058	2141.613	1
9827	391.607	2139.668	1
9828	582.052	2140.117	1
9829	602.898	2139.082	2
9830	633.479	2139.125	2
9831	1129.283	2136.594	1
9832	1372.017	2141.586	2
9833	1463.567	2142.237	14
9834	1962.817	2140.394	1
9835	2438.545	2137.965	16
9836	350.839	2138.135	1
9837	1906.533	2140.13	2
9838	2466.373	2143.222	14
9839	166.503	2139.695	6
9840	786.882	2140.64	2
9841	847.46	2144.538	1
9842	1620.182	2138.617	1
9843	2079.188	2140.134	2
9844	2262.654	2142.843	18
9845	688.481	2141.218	1
9846	1347.115	2144.254	1
9847	2028.898	2141.87	6
9848	432.694	2141.508	1
9849	456.377	2143.35	9
9850	2010.748	2142.947	6
9851	2179.838	2142.897	13
9852	2239.15	2142.657	5
9853	63.369	2142.119	16
9854	186.056	2139.421	6
9855	476.882	2144.166	2
9856	1232.006	2142.349	1
9857	1503.389	2143.688	1
9858	1809.025	2142.886	1
9859	2213.351	2141.483	2
9860	2358.972	2144.333	19
9861	337.11	2149.247	6
9862	562.366	2144.383	2
9863	939.069	2147.367	1
9864	1007.942	2146.614	13
9865	1040.001	2151.588	2
9866	1292.692	2147.633	1
9867	1997.552	2155.34	18
9868	2046.696	2149.215	2
9869	2195.301	2152.106	5
9870	283.643	2146.948	6
9871	728.472	2149.285	2
9872	822.776	2148.323	2
9873	979.223	2148.635	1
9874	1418.402	2144.05	1
9875	1710.78	2151.809	2
9876	867.342	2150.395	1
9877	889.485	2153.177	1
9878	959.151	2145.754	1
9879	1108.715	2145.584	1
9880	2147.471	2153.753	18
9881	68.884	2156.751	19
9882	245.278	2145.759	6
9883	318.619	2144.678	9
9884	1081.966	2145.903	2
9885	1171.86	2148.386	1
9886	1437.538	2146.797	1
9887	1788.523	2152.611	1
9888	2164.591	2147.669	9
9889	130.023	2147.424	6
9890	542.241	2149.782	2
9891	1587.822	2150.127	1
9892	2538.242	2146.274	18
9893	2598.239	2148.215	5
9894	199.901	2151.613	6
9895	229.348	2151.904	6
9896	1152.059	2147.735	1
9897	1208.756	2149.19	1
9898	1825.459	2148.275	6
9899	1924.72	2150.82	13
9900	104.042	2151.706	9
9901	263.917	2151.391	6
9902	1065.523	2148.574	2
9903	1522.272	2148.968	1
9904	2406.783	2149.12	16
9905	653.926	2153.685	2
9906	1639.085	2153.395	1
9907	1734.975	2149.231	1
9908	2391.153	2148.94	17
9909	524.914	2152.161	3
9910	1312.495	2155.093	1
9911	1400.308	2151.685	1
9912	1563.625	2155.348	1
9913	1688.93	2150.858	6
9914	2066.08	2158.538	2
9915	403.987	2158.503	6
9916	422.658	2152.588	1
9917	698.701	2154.751	2
9918	1133.659	2153.871	1
9919	1271.241	2152.783	1
9920	1328.982	2153.343	1
9921	1765.42	2154.706	2
9922	1946.904	2161.066	1
9923	2224.633	2151.599	19
9924	376.817	2152.263	2
9925	507.144	2153.032	1
9926	796.552	2156.887	1
9927	2373.021	2156.96	18
9928	5.831	2152.705	18
9929	185.427	2153.048	6
9930	215.023	2157.205	6
9931	302.783	2154.1	2
9932	492.77	2155.917	2
9933	613.816	2158.487	1
9934	671.782	2155.349	1
9935	1480.876	2155.725	1
9936	1841.358	2155.97	6
9937	2090.267	2159.66	5
9938	2281.288	2156.052	18
9939	2333.911	2156.519	18
9940	355.92	2155.978	2
9941	775.728	2157.712	2
9942	1095.538	2159.621	1
9943	2251.679	2156.313	19
9944	2439.923	2160.406	1
9945	746.661	2156.089	2
9946	917.839	2155.28	1
9947	1190.833	2156.836	1
9948	1246.224	2161.008	1
9949	2454.609	2162.173	14
9950	168.896	2156.175	6
9951	442.805	2159.847	1
9952	593.332	2157.077	2
9953	633.734	2157.616	1
9954	1383.164	2159.64	1
9955	1613.895	2160.459	1
9956	1745.871	2162.195	1
9957	144.199	2162.801	6
9958	575.563	2157.894	2
9959	1358.044	2163.073	1
9960	1970.543	2159.62	6
9961	1218.764	2167.206	2
9962	2422.642	2156.728	11
9963	2627.418	2159.402	18
9964	996.73	2160.122	1
9965	1666.595	2164.72	1
9966	1901.133	2161.566	6
9967	2032.292	2161.003	2
9968	2211.511	2158.011	19
9969	320.56	2162.419	6
9970	1421.72	2160.316	1
9971	1460.621	2165.358	1
9972	1499.481	2163.306	1
9973	1808.877	2160.638	6
9974	50.832	2168.36	16
9975	475.782	2163.832	6
9976	551.264	2167.27	2
9977	964.534	2161.229	2
9978	1022.182	2164.548	1
9979	1529.172	2165.762	1
9980	2018.447	2167.02	3
9981	2174.268	2165.285	13
9982	122.674	2167.78	1
9983	1073.873	2164.889	1
9984	1120.493	2166.742	1
9985	1869.516	2164.775	1
9986	247.263	2161.903	8
9987	387.123	2168.277	6
9988	1057.705	2162.336	1
9989	2229.027	2165.925	19
9990	2521.072	2166.558	16
9991	2609.073	2165.912	18
9992	2652.731	2164.197	19
9993	272.82	2168.635	6
9994	367.819	2167.653	6
9995	811.754	2166.038	13
9996	1166.086	2167.896	1
9997	288.283	2169.595	6
9998	712.695	2171.139	2
9999	762.705	2169.068	1
10000	936.362	2168.532	1
10001	1409.964	2166.633	1
10002	1436.316	2167.929	1
10003	1722.352	2170.042	2
10004	1987.03	2172.204	6
10005	2266.503	2169.081	18
10006	1296.322	2170.302	1
10007	2404.233	2171.944	16
10008	515.472	2169.383	2
10009	1693.874	2169.16	1
10010	182.797	2169.67	6
10011	421.979	2168.436	1
10012	457.17	2173.487	2
10013	844.676	2171.231	1
10014	1142.2	2172.365	1
10015	2591.721	2170.679	18
10016	661.527	2169.515	1
10017	728.703	2172.614	1
10018	1273.01	2171.998	1
10019	202.504	2171.092	8
10020	646.028	2177.363	1
10021	681.229	2173.751	1
10022	744.746	2174.646	1
10023	867.445	2173.044	1
10024	898.529	2173.944	1
10025	1322.055	2174.21	1
10026	1584.957	2173.298	1
10027	164.908	2171.297	6
10028	225.282	2171.58	6
10029	302.525	2169.448	6
10030	348.005	2174.682	6
10031	698.055	2171.24	1
10032	989.327	2175.251	1
10033	1645.344	2175.977	3
10034	2204.301	2175.537	19
10035	2424.214	2173.99	16
10036	2480.648	2170.514	18
10037	105.021	2174.272	6
10038	259.318	2171.357	6
10039	593.302	2173.307	1
10040	821.813	2177.933	1
10041	1372.17	2176.016	3
10042	1397.19	2176.383	1
10043	1552.314	2174.062	2
10044	329.86	2174.95	9
10045	571.829	2179.246	1
10046	1051.531	2176.907	1
10047	1760.067	2176.56	1
10048	1822.258	2179.024	2
10049	2100.467	2174.224	9
10050	2244.095	2175.483	19
10051	2285.829	2172.784	18
10052	963.879	2178.552	2
10053	1015.807	2180.011	1
10054	1108.867	2177.745	1
10055	1192.64	2176.251	2
10056	1603.232	2176.86	1
10057	1794.09	2184.555	1
10058	2042.889	2177.848	16
10059	66.343	2177.724	19
10060	88.196	2179.438	6
10061	244.711	2176.243	6
10062	495.183	2178.758	2
10063	619.071	2176.892	2
10064	1481.52	2180.384	1
10065	1568.068	2175.557	1
10066	1962.36	2178.123	6
10067	2062.72	2179.015	6
10068	2158.779	2182.6	13
10069	2464.29	2176.266	18
10070	789.155	2182.255	1
10071	1085.907	2181.869	1
10072	2137.356	2178.634	18
10073	1628.106	2181.768	3
10074	1910.907	2181.562	6
10075	2184.642	2177.767	13
10076	412.177	2177.834	2
10077	528.461	2184.398	1
10078	1035.46	2181.969	1
10079	433.81	2184.197	6
10080	1505.769	2183.16	2
10081	1540.035	2186.363	2
10082	2081.248	2179.191	2
10083	2119.143	2178.369	18
10084	2382.397	2181.802	18
10085	2578.141	2184.083	18
10086	306.803	2183.517	6
10087	1346.818	2183.848	1
10088	2315.141	2181.799	18
10089	2362.671	2179.686	2
10090	145.463	2178.671	6
10091	1422.679	2188.369	1
10092	1446.972	2189.112	1
10093	1684.807	2187.14	1
10094	1736.404	2188.195	1
10095	402.989	2187.228	2
10096	474.737	2184.568	2
10097	887.696	2189.484	1
10098	1068.814	2181.851	1
10099	1231.713	2188.037	1
10100	1251.784	2182.773	1
10101	1208.138	2184.067	1
10102	194.455	2184.437	6
10103	218.73	2184.786	6
10104	666.048	2185.52	1
10105	1881.906	2187.435	1
10106	2604.701	2183.376	16
10107	160.092	2186.615	6
10108	177.63	2188.849	6
10109	935.97	2187.844	3
10110	1385.994	2188.915	1
10111	1523.149	2184.564	2
10112	2021.652	2185.82	6
10113	263.806	2189.394	6
10114	367.827	2187.619	6
10115	632.253	2192.402	1
10116	851.371	2185.359	1
10117	1666.46	2186.009	1
10118	1922.999	2199.504	1
10119	2001.751	2189.676	1
10120	2103.853	2190.024	9
10121	2522.073	2189.262	5
10122	117.369	2189.928	6
10123	1163.709	2185.534	1
10124	1182.133	2188.467	2
10125	1281.53	2189.786	1
10126	1467.239	2191.032	1
10127	1710.944	2191.291	2
10128	240.003	2191.293	6
10129	284.842	2191.192	6
10130	685.647	2196.805	1
10131	764.589	2189.534	1
10132	909.453	2196.756	1
10133	1126.973	2191.92	2
10134	2226.897	2196.505	16
10135	332.202	2191.744	1
10136	507.737	2192.194	2
10137	554.905	2197.034	2
10138	598.344	2192.293	1
10139	1144.538	2191.029	3
10140	1299.465	2190.468	1
10141	1575.653	2192.009	1
10142	1611.805	2192.542	1
10143	2209.498	2189.575	16
10144	385.165	2194.817	6
10145	739.408	2192.061	1
10146	999.046	2192.37	1
10147	1262.604	2193.304	1
10148	1558.874	2190.489	1
10149	1838.4	2194.704	2
10150	143.751	2194.383	6
10151	452.653	2194.604	2
10152	1987.606	2195.614	6
10153	2088.504	2193.722	2
10154	2452.12	2203.809	18
10155	2590.004	2191.848	18
10156	203.918	2191.475	6
10157	354.405	2192.819	1
10158	705.082	2196.235	2
10159	840.45	2196.433	1
10160	1097.154	2198.629	2
10161	1777.285	2197.49	1
10162	2125.985	2195.126	18
10163	2640	2191	18
10164	866.065	2194.74	2
10165	1320.722	2194.195	1
10166	1756.482	2195.769	1
10167	2054.003	2194.731	9
10168	2421.124	2196.254	18
10169	2435.188	2202.725	18
10170	82.21	2193.346	6
10171	98.862	2196.138	6
10172	617.173	2193.26	1
10173	823.555	2192.743	2
10174	1368.051	2197.774	3
10175	1657.122	2199.533	1
10176	2191.528	2199.088	2
10177	61.524	2200.289	16
10178	808.695	2201.407	2
10179	1063.338	2198.636	1
10180	1594.555	2201.615	1
10181	2074.242	2200.03	1
10182	2363.931	2200.312	17
10183	488.82	2200.171	1
10184	966.087	2198.81	1
10185	35.669	2204.377	16
10186	313.098	2201.745	6
10187	578.729	2202.819	2
10188	1040	2199.8	1
10189	1401.77	2200.014	1
10190	1498.276	2200.584	2
10191	1969.762	2200.66	2
10192	2035.518	2200.956	6
10193	2538.013	2198.851	16
10194	724	2203.302	1
10195	1114.161	2210.149	2
10196	1193.705	2202.462	1
10197	1208.615	2197.778	1
10198	1633.697	2204.616	1
10199	210.574	2203.584	6
10200	644.218	2205.715	1
10201	1020.035	2205.52	1
10202	1343.921	2201.648	1
10203	1526.788	2202.756	2
10204	2015.175	2201.921	6
10205	2276.893	2201.879	19
10206	2382.129	2204.8	18
10207	130.82	2204.563	6
10208	191.409	2204.752	6
10209	225.697	2198.571	1
10210	412.083	2201.81	3
10211	664.43	2205.795	1
10212	1161.818	2200.331	1
10213	1177.425	2207.107	2
10214	1816.072	2207.505	1
10215	1868.09	2206.017	1
10216	1894.573	2203.891	1
10217	2333.06	2205.674	11
10218	2481.116	2203.424	16
10219	2600.515	2204.119	16
10220	2626.054	2200.815	18
10221	753.512	2206.263	1
10222	1250.094	2207.962	1
10223	2397.548	2209.868	18
10224	296.784	2203.574	6
10225	523.828	2203.217	1
10226	2159.531	2208.662	18
10227	163.364	2204.131	16
10228	346.772	2206.94	2
10229	783.948	2208.119	13
10230	994.784	2210.322	1
10231	2250.507	2205.888	19
10232	2307.372	2204.911	19
10233	436.139	2215.845	16
10234	1276.612	2208.403	2
10235	1482.005	2210.431	2
10236	1555.183	2207.889	3
10237	2349.393	2208.539	18
10238	367.693	2206.825	6
10239	461.241	2212.049	1
10240	940.194	2205.338	2
10241	1223.756	2208.511	1
10242	110.995	2209.283	6
10243	614.468	2206.996	1
10244	1301.049	2210.878	2
10245	1453.205	2211.055	1
10246	1686.746	2208.763	1
10247	1727.391	2212.104	2
10248	243.619	2208.028	8
10249	263.547	2208.304	8
10250	279.701	2211.575	8
10251	857.603	2212.482	1
10252	883.267	2210.958	2
10253	1077.605	2215.941	1
10254	1414.344	2215.22	1
10255	1746.356	2209.849	2
10256	2121.658	2211.87	18
10257	2206.933	2209.026	16
10258	2552.318	2212.856	18
10259	85.823	2210.8	1
10260	388.634	2211.015	6
10261	827.946	2207.769	2
10262	1147.023	2215.451	2
10263	1380.962	2211.327	1
10264	1467.142	2208.115	1
10265	1670.24	2215.145	1
10266	1847.654	2213.872	2
10267	2096.015	2210.325	1
10268	1581.012	2214.156	1
10269	1705.214	2212.964	2
10270	1765.183	2209.973	2
10271	2233.85	2213.558	19
10272	227.755	2209.891	1
10273	329.719	2212.388	1
10274	1436.041	2220.445	1
10275	1614.348	2210.139	1
10276	2001.047	2212.082	6
10277	2054.935	2211.734	9
10278	149.443	2215.339	6
10279	597.809	2212.651	1
10280	918.059	2214.513	2
10281	1131.108	2214.347	2
10282	1328.103	2217.178	1
10283	1980.618	2213.111	6
10284	502.065	2225.967	2
10285	1512.492	2215.891	1
10286	1789.54	2216.4	6
10287	2588.871	2212.929	16
10288	709.378	2218.873	2
10289	1051.568	2217.668	2
10290	404.178	2215.195	1
10291	547.828	2219.94	1
10292	974.398	2219.152	3
10293	1201.915	2222.43	1
10294	2149.397	2233.045	18
10295	2467.204	2213.947	16
10296	177.078	2213.672	8
10297	484.911	2223.681	2
10298	521.574	2224.072	2
10299	622.851	2220.281	1
10300	841.828	2218.527	1
10301	2413.519	2225.22	18
10302	765.506	2221.629	2
10303	1162.293	2218.584	2
10304	1350.848	2219.799	1
10305	1948.618	2222.747	18
10306	2020.689	2216.559	6
10307	2271.295	2218.545	1
10308	2318.734	2222.904	18
10309	301.511	2215.625	8
10310	416.976	2219.36	1
10311	1927.082	2219.593	18
10312	73.34	2221.545	3
10313	216.367	2220.945	6
10314	291.903	2220.287	6
10315	688.946	2223.435	1
10316	803.089	2223.657	1
10317	937.89	2222.235	2
10318	956.943	2228.629	1
10319	1650.391	2220.615	2
10320	1830.424	2222.379	2
10321	1872.291	2226.696	16
10322	2037.347	2219.011	2
10323	2074.914	2220.309	1
10324	2577.855	2218.731	18
10325	316.94	2222.63	6
10326	357.733	2220.717	6
10327	826.385	2224.122	3
10328	1240.533	2222.907	2
10329	2172.687	2241.739	18
10330	127.84	2220.587	6
10331	568.45	2225.386	1
10332	1095.546	2228.917	1
10333	1893.272	2221.611	9
10334	1908.015	2231.134	18
10335	192.685	2222.875	6
10336	250.656	2225.013	8
10337	373.47	2224.448	6
10338	469.856	2225.953	6
10339	1034.998	2228.293	3
10340	1186.793	2222.52	2
10341	1272.396	2222.567	2
10342	1390.975	2226.266	1
10343	1530.887	2224.794	2
10344	1608.991	2224.201	1
10345	1769.38	2223.931	2
10346	1967.438	2226.118	6
10347	170.461	2225.336	6
10348	645.3	2228.747	2
10349	745.031	2225.047	2
10350	2212.92	2225.039	13
10351	233.559	2224.452	7
10352	340.685	2228.711	1
10353	586.053	2228.513	1
10354	892.819	2228.855	2
10355	1368.685	2226.777	1
10356	1566.6	2223.806	1
10357	1747.894	2227.093	2
10358	2483.801	2225.371	18
10359	25.119	2241.048	18
10360	39.161	2223.381	19
10361	50.835	2233.725	19
10362	62.826	2228.459	6
10363	668.608	2227.133	2
10364	875.238	2225.898	1
10365	1015.803	2225.155	1
10366	1551.429	2226.975	1
10367	1632.872	2228.821	1
10368	2007.148	2227.563	1
10369	112.758	2227.972	6
10370	267.371	2228.928	8
10371	394.55	2229.741	6
10372	1219.558	2226.978	1
10373	1305.163	2231.044	2
10374	1987.203	2228.488	1
10375	2348.83	2228.739	18
10376	2382.196	2235.214	18
10377	2440.576	2228.841	18
10378	95.088	2230.713	6
10379	1502.472	2232.259	1
10380	1709.051	2231.199	6
10381	1451.411	2236.317	1
10382	2294.371	2228.851	19
10383	2504.516	2228.979	16
10384	139.016	2232.564	6
10385	601.738	2236.111	1
10386	1681.934	2230.934	1
10387	1812.124	2235.222	6
10388	2056.215	2232.269	6
10389	2194.108	2233.665	13
10390	2264.45	2232.892	5
10391	2542.895	2231.446	18
10392	304.461	2233.603	8
10393	988.238	2238.352	1
10394	1171.599	2233.174	2
10395	1257.637	2232.903	2
10396	2101.596	2235.936	1
10397	782.431	2236.179	2
10398	860.582	2232.836	1
10399	1004.377	2234.863	2
10400	1067.682	2235.41	1
10401	1579.254	2231.147	2
10402	2029.707	2232.932	6
10403	282.44	2234.342	8
10404	727.792	2236.295	2
10405	1112.976	2233.717	1
10406	1132.465	2232.963	1
10407	1596.99	2236.086	1
10408	1727.053	2234.097	1
10409	1797.363	2234.017	2
10410	2520.567	2237.329	18
10411	154.029	2236.522	6
10412	205.284	2236.698	6
10413	421.273	2236.589	6
10414	1273.499	2241.512	1
10415	1781.977	2233.721	2
10416	1335.26	2237.053	1
10417	1656.726	2236.282	6
10418	1852.852	2239.476	5
10419	2568.807	2236.201	18
10420	2613.192	2235.239	18
10421	1472.325	2237.872	2
10422	2282.857	2239.785	5
10423	359.465	2238.505	6
10424	454.344	2240.149	14
10425	535.348	2237.512	1
10426	1408.172	2238.719	6
10427	126.887	2240.278	6
10428	221.77	2239.902	6
10429	552.921	2241.037	3
10430	618.732	2238.399	1
10431	843.571	2239.55	1
10432	1232.799	2237.811	2
10433	1356.095	2240.609	3
10434	2081.16	2241.396	6
10435	2227.006	2244.38	14
10436	79.583	2237.113	6
10437	186.455	2240.437	6
10438	705.29	2239.892	2
10439	816.273	2242.629	2
10440	1833.252	2239.201	6
10441	2138.539	2248.988	1
10442	760.582	2242.964	2
10443	1051.962	2241.118	1
10444	1615.893	2239.814	1
10445	1884.973	2240.364	16
10446	248.482	2241.154	8
10447	1148.257	2245.615	3
10448	1381.639	2242.422	2
10449	1562.511	2242.669	2
10450	1755.907	2241.084	6
10451	2425.726	2248.528	11
10452	323.402	2243.242	6
10453	1316.713	2249.021	2
10454	1514.916	2248.317	2
10455	1977.216	2239	1
10456	375.792	2242.839	6
10457	742.79	2244.162	2
10458	929.199	2244.376	16
10459	1018.205	2245.159	1
10460	1216.146	2243.457	2
10461	1428.263	2244.492	2
10462	1488.715	2251.2	3
10463	2331.233	2245.907	17
10464	2484.011	2244.149	18
10465	66.434	2247.153	19
10466	687.036	2245.434	2
10467	877.076	2242.879	2
10468	1532.957	2243.583	1
10469	1962.823	2249.443	1
10470	2464.382	2247.299	18
10471	170.218	2248.274	6
10472	296.625	2246.009	8
10473	574.928	2247.71	1
10474	630.973	2245.099	16
10475	1244.321	2251.7	2
10476	1289.495	2250.811	1
10477	1697.197	2248.763	1
10478	1989.742	2244.053	6
10479	2022.29	2245.661	6
10480	407.742	2245.876	6
10481	434.978	2251.52	6
10482	474.833	2248.805	6
10483	667.595	2246.564	1
10484	1779.765	2246.888	2
10485	1934.766	2251.037	16
10486	2006.821	2244.062	2
10487	494.509	2247.332	6
10488	1081.82	2251.443	1
10489	1175.49	2250.732	1
10490	1200.237	2250.394	1
10491	1581.46	2246.855	2
10492	1731.302	2249.422	2
10493	2120.143	2256.063	16
10494	2446.408	2253.202	11
10495	341.749	2250.905	6
10496	511.509	2253.319	2
10497	893.163	2248.695	2
10498	1635.514	2248.406	1
10499	1681.921	2246.089	2
10500	2212.778	2251.915	14
10501	2296.075	2248.054	5
10502	98.827	2250.098	6
10503	115.005	2249.034	8
10504	266.1	2256.742	8
10505	392.401	2247.534	6
10506	1035.759	2253.613	3
10507	2247.347	2247.759	13
10508	1109.102	2246.222	1
10509	1128.023	2249.777	1
10510	1663.315	2252.74	1
10511	2062.942	2251.988	6
10512	2406.133	2255.439	16
10513	862.808	2250.15	2
10514	951.562	2256.33	1
10515	1713.599	2252.016	1
10516	82.366	2256.708	6
10517	236.578	2253.23	8
10518	280.724	2252.02	4
10519	642.905	2253.346	16
10520	790.605	2256.614	16
10521	2042.344	2258.31	6
10522	1457.405	2255.122	1
10523	1818.74	2255.54	2
10524	1883.522	2257.34	16
10525	2269.346	2254.141	2
10526	140.747	2257.41	4
10527	1366.515	2259.753	1
10528	1397.144	2261.398	1
10529	195.752	2258.305	6
10530	207.244	2254.951	6
10531	314.611	2256.798	6
10532	539.254	2256.424	2
10533	592.891	2261.09	1
10534	1098.797	2258.842	2
10535	1340.917	2259.257	1
10536	1595.457	2257.473	6
10537	1744.877	2256.544	6
10538	712.447	2255.63	2
10539	1617.831	2256.92	6
10540	1762.807	2256.058	6
10541	1795.241	2263.828	2
10542	2199.442	2260.758	18
10543	2388.879	2258.979	17
10544	157.571	2260.971	6
10545	727.49	2256.984	1
10546	839.976	2257.039	2
10547	906.793	2258.896	2
10548	995.742	2262.371	2
10549	1991.129	2258.722	1
10550	2100.801	2258.168	6
10551	2361.878	2259.277	17
10552	49.295	2255.629	19
10553	361.682	2258.097	6
10554	618.428	2263.56	16
10555	1058.552	2257.047	1
10556	1224.271	2263.416	2
10557	1418.275	2262.232	2
10558	2554.934	2258.801	16
10559	222.053	2258.025	6
10560	379.573	2261.314	6
10561	419.075	2261.499	6
10562	1117.375	2260.775	1
10563	1552.511	2263.088	2
10564	250.389	2261.096	6
10565	402.587	2259.748	6
10566	699.182	2265.153	2
10567	1570.546	2261.218	1
10568	2012.636	2272.561	1
10569	126.29	2262.349	6
10570	180.373	2262.155	6
10571	447.543	2261.533	6
10572	744.226	2262.585	1
10573	819.61	2261.753	2
10574	879.037	2263.226	2
10575	1157.507	2261.283	1
10576	1649.263	2264.313	1
10577	2083.302	2262.191	6
10578	2344.523	2263.946	17
10579	484.942	2260.654	6
10580	557.242	2266	1
10581	764.302	2269.715	16
10582	1534.307	2262.693	1
10583	2294.947	2265.465	16
10584	297.01	2262.014	6
10585	926.493	2265.951	1
10586	1681.615	2264.156	2
10587	1855.165	2263.846	2
10588	2028.826	2265.99	9
10589	2256.598	2265.069	13
10590	108.85	2263.047	6
10591	662.71	2264.154	3
10592	855.286	2265.56	2
10593	1015.287	2262.626	1
10594	2242.061	2272.97	13
10595	1141.015	2268.121	1
10596	1188.119	2270.646	2
10597	1267.041	2265.562	1
10598	1439.639	2270.752	1
10599	1918.331	2269.057	18
10600	2163.064	2271.947	18
10601	2590.695	2261.242	18
10602	37.68	2262.304	19
10603	678.571	2272.085	1
10604	1777.246	2268.176	1
10605	1948.337	2272.799	2
10606	499.951	2269.252	6
10607	526.47	2269.168	1
10608	1704.845	2269.28	1
10609	329.632	2270.673	3
10610	1295.274	2270.886	1
10611	1512.69	2268.163	2
10612	1729.045	2268.735	2
10613	1971.427	2274.324	1
10614	2458.507	2268.005	18
10615	2474.888	2267.611	6
10616	349.199	2268.538	6
10617	393.368	2270.226	6
10618	470.228	2264.396	2
10619	1044.354	2269.938	1
10620	1317.903	2270.749	1
10621	2428.201	2273.716	18
10622	643.836	2271.123	1
10623	895.392	2270.989	1
10624	1068.505	2274.54	1
10625	1381.791	2273.626	1
10626	1636.077	2272.617	1
10627	1756.538	2272.659	2
10628	2490.247	2273.171	16
10629	213.144	2271.157	6
10630	1086.667	2269.212	1
10631	2061.3	2271.323	6
10632	2219.487	2273.419	18
10633	2533.445	2271.569	16
10634	233.852	2270.091	8
10635	283.302	2272.229	6
10636	459.915	2273.751	6
10637	574.903	2274.066	1
10638	1462.115	2275.161	1
10639	1490.992	2278.891	1
10640	100.652	2274.747	6
10641	1243.803	2278.531	2
10642	1611.791	2271.904	2
10643	1872.518	2275.787	2
10644	86.858	2275.106	6
10645	188.238	2272.735	6
10646	306.848	2276.679	6
10647	972.674	2276.062	3
10648	1814.222	2275.242	2
10649	480.568	2275.63	6
10650	720.119	2278.609	1
10651	834.23	2277.57	2
10652	1114.071	2279.384	1
10653	1166.186	2277.971	1
10654	1590.118	2274.477	2
10655	2142.308	2278.287	1
10656	40.844	2279.054	19
10657	150.323	2277.18	6
10658	810.946	2281.059	2
10659	867.612	2277.7	1
10660	950.183	2276.3	2
10661	1017.83	2283.099	1
10662	1210.757	2277.601	2
10663	1671.859	2277.041	1
10664	2275.936	2278.39	16
10665	2445.11	2276.773	11
10666	115.472	2276.396	6
10667	365.674	2278.318	6
10668	425.253	2281.013	6
10669	441.305	2278.571	6
10670	1848.059	2280.621	6
10671	2119.141	2285.022	16
10672	2197.374	2278.995	16
10673	2395.435	2282.656	17
10674	133.026	2276.908	6
10675	252.006	2277.358	6
10676	786.921	2279.714	2
10677	909.661	2281.788	1
10678	1572.545	2280.529	1
10679	1992.221	2280.365	1
10680	2100.734	2277.764	1
10681	175.746	2278.674	8
10682	514.464	2282.344	6
10683	1096.653	2278.005	1
10684	2081.625	2288.252	16
10685	197.368	2280.346	6
10686	538.641	2285.065	3
10687	1337.345	2281.374	2
10688	1361.029	2282.43	1
10689	1526.704	2280.022	1
10690	1544.578	2281.854	1
10691	2507.909	2279.8	19
10692	1828.289	2288.864	1
10693	268.47	2282.744	8
10694	380.836	2283.646	6
10695	1693.139	2285.178	1
10696	2039.915	2283.756	2
10697	2470.475	2284.588	18
10698	21.232	2283.116	18
10699	691.668	2287.78	6
10700	744.469	2282.56	2
10701	884.606	2283.337	1
10702	999.764	2282.09	2
10703	1133.569	2285.951	1
10704	1271.519	2281.082	1
10705	1421.042	2285.403	1
10706	1624.654	2286.279	2
10707	2571.38	2280.253	18
10708	165.086	2285.475	8
10709	346.477	2283.05	6
10710	581.719	2287.55	1
10711	617.745	2291.48	13
10712	663.249	2287.894	13
10713	1656.185	2288.41	2
10714	1716.4	2286.7	2
10715	1736.357	2292.471	2
10716	2413.644	2297.214	17
10717	232.142	2285.509	6
10718	560.295	2283.982	1
10719	640.44	2287.69	2
10720	1600.018	2289.375	2
10721	2299.355	2284.88	16
10722	2369.006	2291.594	16
10723	494.578	2285.381	6
10724	858.982	2291.24	1
10725	984.961	2291.847	1
10726	1046.47	2286.354	1
10727	1084.554	2286.612	1
10728	1905.675	2299.903	16
10729	933.301	2288.758	1
10730	1402.901	2292.657	1
10731	1779.147	2290.308	2
10732	2334.033	2285.581	16
10733	214.894	2285.976	6
10734	410.633	2291.254	1
10735	1151.918	2292.859	1
10736	1222.99	2291.875	1
10737	1512.896	2293.754	1
10738	122.578	2288.623	6
10739	288.721	2287.881	6
10740	331.651	2291.703	6
10741	395.489	2296.721	2
10742	467.773	2290.538	1
10743	2451.252	2290.536	18
10744	139.883	2289.986	8
10745	1292.926	2290.311	2
10746	314.613	2291.437	6
10747	450.636	2291.589	6
10748	1183.189	2290.714	2
10749	1385.937	2290.092	1
10750	1877.776	2295.43	1
10751	1924.164	2305.091	13
10752	2177.235	2296.475	13
10753	108.657	2296.363	6
10754	183.304	2295.222	8
10755	896.742	2297.994	1
10756	1202.204	2293.946	1
10757	1316.083	2293.158	2
10758	1558.369	2296.627	3
10759	1955.404	2292.868	6
10760	2226.917	2294.585	18
10761	2269.5	2294.909	2
10762	70.682	2296.356	19
10763	93.183	2297.456	6
10764	767.072	2296.716	1
10765	2254.11	2298.624	13
10766	2314.679	2298.962	11
10767	839.565	2295.497	1
10768	1642.032	2303.693	1
10769	249.465	2295.789	6
10770	357.61	2295.293	3
10771	724.015	2295.067	1
10772	963.745	2298.476	2
10773	1070.267	2301.75	1
10774	1101.702	2295.911	1
10775	1266.931	2295.782	2
10776	1442.179	2296.345	1
10777	1676.674	2296.11	13
10778	2155.596	2300.376	13
10779	153.361	2298.479	6
10780	200.932	2294.851	6
10781	486.321	2297.858	1
10782	1350.289	2301.193	2
10783	1988.829	2295.676	6
10784	2061.533	2298.633	2
10785	272	2296.648	6
10786	745.284	2300.801	2
10787	789.388	2295.357	1
10788	804.164	2296.214	1
10789	1028.282	2300.287	2
10790	1531.745	2299.099	2
10791	1763.877	2301.182	2
10792	2135.045	2299.705	16
10793	298.706	2299.265	6
10794	438.611	2299.238	6
10795	509.665	2300.356	6
10796	554.012	2299.928	1
10797	819.888	2302.173	2
10798	2016.947	2298.815	2
10799	2210.285	2305.605	18
10800	920.408	2302.39	3
10801	1371.019	2302.319	1
10802	1483.328	2299.207	19
10803	1846.085	2301.024	2
10804	1968.118	2301.156	2
10805	2506.912	2298	11
10806	589.328	2300.641	1
10807	2291.666	2303.764	11
10808	130.974	2302.553	7
10809	222.831	2297.315	8
10810	1246.398	2302.223	1
10811	1331.489	2302.183	2
10812	1582.124	2305.707	2
10813	1807.955	2302.681	2
10814	2435.948	2298.588	11
10815	531.121	2302.426	2
10816	1051.82	2299.498	1
10817	1129.095	2305.347	1
10818	1163.727	2307.494	2
10819	1698.421	2310.753	2
10820	1943.544	2308.234	6
10821	2336.483	2304.011	16
10822	213.533	2304.125	8
10823	380.665	2302.281	6
10824	1619	2302.178	2
10825	343.117	2302.675	6
10826	637.624	2303.98	2
10827	682.288	2310.134	1
10828	995.848	2307.681	1
10829	2107.303	2308.676	16
10830	165.781	2305.957	6
10831	232.858	2305.385	6
10832	367.948	2309.712	6
10833	421.239	2307.521	6
10834	658.764	2305.803	2
10835	880.118	2310.12	1
10836	1185.88	2307.732	1
10837	2050.007	2309.906	1
10838	570.63	2307.169	2
10839	604.284	2309.602	2
10840	782.114	2307.161	1
10841	1088.685	2309.723	2
10842	1424.255	2309.376	1
10843	1497.688	2309.315	1
10844	1997.306	2306.954	6
10845	2030.845	2308.183	6
10846	282.677	2312.099	6
10847	318.036	2309.787	6
10848	718.793	2310.84	1
10849	854.567	2308.47	1
10850	943.586	2311.919	2
10851	1722.17	2310.907	1
10852	452.292	2308.109	6
10853	466.928	2310.804	6
10854	1292.067	2309.041	1
10855	1387.044	2307.965	2
10856	1218.112	2310.035	2
10857	1604.499	2312.439	2
10858	1753.002	2312.51	2
10859	263.052	2312.48	6
10860	976.207	2314.596	1
10861	1013.391	2314.636	2
10862	1790.051	2314.392	2
10863	1864.609	2315.312	1
10864	1981.187	2311.394	2
10865	179.731	2312.758	8
10866	198.529	2312.086	8
10867	799.63	2315.18	1
10868	1107.419	2311.145	1
10869	1234.83	2312.425	2
10870	1271.789	2314.455	2
10871	1665.819	2313.799	2
10872	1886.323	2312.742	2
10873	758.408	2313.918	2
10874	1049.511	2316.391	1
10875	1313.96	2312.506	6
10876	1404.941	2314.611	1
10877	1444.695	2311.474	1
10878	118.824	2315.004	6
10879	246.455	2312.829	6
10880	335.867	2314.341	6
10881	353.205	2317.652	6
10882	829.84	2312.778	1
10883	1202.446	2316.698	1
10884	1537.858	2315.8	1
10885	537.55	2316.644	1
10886	1477.277	2320.775	1
10887	1821.729	2320.412	1
10888	2087.797	2318.384	6
10889	2165.003	2318.63	5
10890	2280.843	2321.678	16
10891	2322.677	2318.266	11
10892	138.548	2316.732	7
10893	485.831	2314.893	3
10894	622.067	2319.359	1
10895	841.79	2320.497	1
10896	1558.617	2315.828	2
10897	1624.503	2318.184	2
10898	2551.396	2318.432	18
10899	104.191	2316.909	6
10900	224.21	2320.11	6
10901	299.484	2319.363	6
10902	439.29	2316.277	6
10903	518.576	2316.524	1
10904	1336.688	2318.36	2
10905	1513.734	2322.673	2
10906	2009.97	2317.948	6
10907	2125.181	2322.618	16
10908	2140.103	2318.275	16
10909	2258.198	2318.483	18
10910	2497.684	2317.842	11
10911	2517.094	2321.982	17
10912	153.812	2314.944	7
10913	402.946	2321.606	1
10914	500.77	2322.488	6
10915	583.77	2318.674	2
10916	642.602	2318.431	2
10917	1740.547	2324.094	2
10918	2185.462	2325.029	13
10919	91.485	2316.976	6
10920	383.335	2322.81	6
10921	555.472	2319.755	1
10922	903.133	2321.394	1
10923	1032.417	2317.785	2
10924	1154.971	2327.608	2
10925	1456.906	2320.963	1
10926	1968.313	2322.625	1
10927	921.555	2320.5	1
10928	959.013	2324.804	2
10929	1252.291	2321.487	1
10930	1362.292	2320.993	1
10931	1844.007	2318.989	1
10932	2064.752	2324.491	3
10933	745.481	2319.791	2
10934	774.755	2321.988	2
10935	662.156	2321.66	2
10936	709.386	2327.398	2
10937	863.012	2326.913	1
10938	1079.733	2325.377	2
10939	1135.956	2325.717	1
10940	168.418	2324.418	6
10941	1174.345	2330.318	2
10942	1586.048	2324.802	1
10943	1778.723	2326.809	2
10944	207.06	2323.691	8
10945	731.388	2329.297	2
10946	820.227	2326.112	1
10947	1113.044	2327.149	2
10948	1300.204	2326.175	1
10949	1376.917	2333.874	1
10950	1989.333	2325.735	1
10951	2030.826	2323.818	16
10952	424.413	2326.243	6
10953	1190.668	2325.631	2
10954	1953.243	2329.765	1
10955	448.103	2333.54	6
10956	1232.634	2329.515	2
10957	1653.076	2331.022	2
10958	2242.995	2331.464	18
10959	2307.372	2333.099	16
10960	189.461	2329.61	6
10961	271.462	2329.445	6
10962	330.463	2330.08	6
10963	470.153	2328.498	6
10964	992.796	2329.302	2
10965	1416.621	2330.94	2
10966	1437.609	2329.622	1
10967	1493.673	2330.894	1
10968	1628.191	2340.77	13
10969	1935.025	2332.519	1
10970	248.178	2330.145	6
10971	604.391	2328.567	2
10972	694.486	2332.596	1
10973	1216.908	2327.546	1
10974	1320.103	2330.998	1
10975	1675.774	2329.557	1
10976	1721.563	2331.786	2
10977	1762.21	2332.339	2
10978	1803.7	2329.921	2
10979	1881.274	2330.332	1
10980	151.94	2330.944	7
10981	315.925	2331.417	6
10982	567.127	2331.537	2
10983	1025.608	2333.756	1
10984	1280.868	2333.561	1
10985	1917.584	2342.595	16
10986	2105.52	2332.514	6
10987	2209.573	2330.576	13
10988	2225.298	2331.187	18
10989	2344.275	2336.351	16
10990	2471.337	2338.139	17
10991	132.764	2332.524	6
10992	522.444	2329.439	6
10993	789.29	2334.143	2
10994	887.331	2332.818	1
10995	1526.738	2331.219	1
10996	1562.123	2331.561	3
10997	1834.107	2334.291	1
10998	1898.875	2340.4	16
10999	2447.429	2330.601	16
11000	113.979	2334.242	6
11001	368.345	2333.023	6
11002	1343.622	2334.154	1
11003	1607.645	2335.667	2
11004	2044.108	2340.828	16
11005	96.565	2334.596	6
11006	647.305	2334.657	2
11007	672.676	2333.988	1
11008	751.904	2337.572	2
11009	1007.331	2334.124	2
11010	1395.165	2337.675	2
11011	2435.247	2339.006	16
11012	50.148	2335.102	10
11013	347.459	2334.997	6
11014	935.666	2337.998	2
11015	1044.019	2335.612	2
11016	1540.891	2337.247	1
11017	1856.474	2337.289	1
11018	216.887	2334.566	6
11019	488.836	2336.566	2
11020	535.656	2337.669	6
11021	808.93	2338.099	2
11022	1462.874	2337.455	2
11023	1691.446	2339.828	2
11024	2082.911	2336.288	6
11025	2399.492	2341.615	11
11026	585.318	2337.287	1
11027	1098.569	2339.068	1
11028	232.171	2333.72	6
11029	977.716	2341.981	2
11030	1058.105	2335.432	1
11031	1206.646	2339.789	1
11032	2002.408	2340.572	6
11033	297.335	2336.543	6
11034	510.782	2339.221	6
11035	626.817	2340.097	2
11036	835.148	2338.553	2
11037	907.674	2340.544	2
11038	1253.676	2339.07	3
11039	1794.158	2341.892	2
11040	202.991	2338.495	6
11041	551.593	2343.055	1
11042	2025.117	2338.64	16
11043	2168.263	2340.941	5
11044	2322.717	2339.329	9
11045	83.256	2343.319	1
11046	171.424	2341.353	6
11047	770.286	2342.152	2
11048	1069.455	2340.139	1
11049	2262.896	2342.726	16
11050	2288.175	2345.046	16
11051	388.137	2340.261	6
11052	1354.355	2347.876	1
11053	1581.125	2342.87	2
11054	1981.971	2341.65	1
11055	2124.981	2342.217	17
11056	871.993	2344.121	1
11057	2195.94	2343.782	13
11058	62.059	2343.146	6
11059	404.369	2344.628	3
11060	955.402	2342.503	2
11061	1191.375	2345.874	1
11062	1746.636	2345.163	6
11063	2146.783	2347.121	2
11064	2418.282	2344.217	2
11065	281.938	2340.812	6
11066	1086.912	2348.99	1
11067	1122.956	2345.739	1
11068	1814.394	2346.723	2
11069	227.723	2342.874	8
11070	472.381	2344.413	6
11071	682.431	2349.758	1
11072	919.419	2348.028	1
11073	1666.301	2349.098	1
11074	1960.438	2353.152	13
11075	2056.062	2344.814	11
11076	240.109	2347.138	6
11077	357.533	2349.496	6
11078	606.008	2346.138	2
11079	854.618	2347.93	2
11080	1228.256	2347.673	1
11081	1515.195	2348.787	1
11082	1707.791	2353.407	2
11083	2067.443	2354.283	11
11084	726.184	2348.865	2
11085	1139.962	2346.72	1
11086	1154.53	2348.636	2
11087	1329.271	2347.521	1
11088	1777.569	2346.142	1
11089	145.993	2347.07	6
11090	257.396	2348.438	6
11091	271.881	2347.98	6
11092	313.879	2344.636	9
11093	374.78	2349.396	1
11094	1436.426	2349.611	1
11095	1485.402	2349.929	1
11096	1557.726	2349.325	1
11097	1728.579	2348.128	2
11098	2376.266	2348.923	16
11099	125.869	2346.183	6
11100	654.707	2352.092	3
11101	703.81	2348.889	1
11102	1005.685	2352.681	1
11103	1412.992	2350.219	13
11104	1876.134	2353.981	1
11105	2091.943	2353.192	2
11106	2238.353	2351.361	16
11107	325.171	2351.295	6
11108	520.735	2354.024	1
11109	567.732	2351.427	1
11110	1305.119	2353.244	1
11111	2208.558	2355.612	1
11112	199.037	2352.74	6
11113	340.163	2348.516	6
11114	428.881	2354.403	1
11115	499.862	2351.586	2
11116	798.355	2350.462	2
11117	1270.503	2352.49	1
11118	1454.657	2355.058	1
11119	1641.367	2355.034	2
11120	219.957	2351.532	6
11121	292.946	2356.126	1
11122	1052.136	2353.102	1
11123	1287.451	2351.931	1
11124	1598.077	2354.634	16
11125	1762.06	2350.505	5
11126	2496.195	2354.904	16
11127	48.778	2348.267	1
11128	70.514	2351.457	9
11129	111.366	2356.257	6
11130	886.787	2354.961	1
11131	1029.644	2354.191	1
11132	1174.953	2354.165	3
11133	2016.427	2356.243	16
11134	2178.404	2354.279	2
11135	307.972	2353.133	6
11136	461.419	2354.116	6
11137	827.239	2352.531	1
11138	2113.526	2356.778	2
11139	2330.648	2355.166	17
11140	447.622	2356.982	1
11141	1832.455	2356.341	2
11142	95.652	2356.163	6
11143	130.9	2356.364	6
11144	782.571	2360.238	2
11145	1373.658	2361.65	1
11146	177.612	2355.412	6
11147	486.714	2358.227	6
11148	587.512	2357.879	2
11149	740.514	2357.565	1
11150	764.183	2359.267	2
11151	945.948	2359.698	2
11152	966.006	2359.378	1
11153	1935.627	2361.092	1
11154	158.574	2359.812	6
11155	390.038	2360.231	6
11156	624.579	2355.678	2
11157	1069.441	2356.946	1
11158	1111.445	2363.138	1
11159	1249.332	2358.419	2
11160	1538.27	2360.563	2
11161	58.539	2359.925	1
11162	540.756	2359.66	1
11163	636.46	2364.704	2
11164	843.663	2361.683	2
11165	1573.794	2365.408	2
11166	1993.726	2365.029	19
11167	245.784	2363.493	6
11168	610.568	2362.523	2
11169	919.637	2366.348	1
11170	1219.877	2365.901	1
11171	1794.022	2362.111	1
11172	1850.313	2362.917	2
11173	2424.997	2362.832	16
11174	79.475	2364.277	6
11175	408.119	2364.699	6
11176	707.093	2362.168	2
11177	901.263	2362.73	1
11178	1199.521	2363.521	2
11179	1330.036	2364.392	1
11180	1500.646	2361.82	2
11181	1779.158	2360.345	1
11182	1907.479	2365.341	16
11183	2039.652	2363.71	16
11184	2159.955	2366.684	5
11185	341.06	2362.46	6
11186	1133.741	2366.244	2
11187	265.453	2366.363	6
11188	473.312	2364.064	6
11189	664.87	2367.631	2
11190	804.377	2367.326	1
11191	865.5	2365.11	2
11192	1404.56	2375.383	13
11193	1424.781	2369.035	13
11194	1681.641	2365.629	2
11195	1725.897	2366.929	1
11196	1766.256	2365.516	1
11197	142.52	2367.811	7
11198	367.277	2366.535	6
11199	753.405	2368.69	1
11200	1748.64	2365.02	2
11201	2382.169	2364.313	17
11202	282.578	2368.625	6
11203	1809.355	2368.749	2
11204	2269.773	2371.268	11
11205	191.978	2368.029	6
11206	225.52	2368.966	6
11207	506.599	2367.387	1
11208	1085.761	2369.102	1
11209	1175.462	2372.133	2
11210	1297.003	2368.748	2
11211	1614.477	2371.886	1
11212	1651.573	2371.054	1
11213	2184.254	2368.954	16
11214	2227.232	2370.512	1
11215	573.081	2367.523	6
11216	687.158	2370.499	2
11217	1278.518	2369.26	2
11218	2143.572	2376.996	16
11219	307.418	2369.534	1
11220	721.637	2379.56	2
11221	1037.959	2374.535	3
11222	1152.849	2371.365	1
11223	1484.352	2368.772	2
11224	1516.6	2370.458	1
11225	2285.1	2373.456	16
11226	2368.263	2369.489	16
11227	322.058	2374.315	6
11228	526.761	2373.857	6
11229	825.013	2374.915	2
11230	1018.05	2374.574	1
11231	1060.853	2371.686	1
11232	1865.491	2374.754	2
11233	2248.568	2370.912	16
11234	2352.493	2368.764	16
11235	1317.386	2372.03	1
11236	1347.195	2373.588	1
11237	1551.511	2376.788	1
11238	2061.725	2373.953	11
11239	2088.121	2375.753	6
11240	2470.91	2375.586	16
11241	126.413	2372.473	7
11242	175.071	2368.603	6
11243	461.105	2371.41	1
11244	554.595	2374.37	2
11245	1259.235	2373.962	2
11246	1592.189	2371.638	16
11247	2022.256	2373.827	3
11248	2130.332	2374.211	11
11249	2334.79	2370.448	16
11250	352.665	2374.489	6
11251	381.736	2372.333	6
11252	423.78	2374.01	2
11253	740.307	2380.886	2
11254	1700.33	2374.647	2
11255	1825.364	2380.019	2
11256	1968.936	2373.312	2
11257	2299.382	2373.615	3
11258	95.192	2375.035	6
11259	208.415	2375.008	6
11260	1448.272	2375.827	3
11261	2110.956	2375.895	6
11262	441.997	2376.661	2
11263	490.17	2377.818	1
11264	883.787	2373.597	2
11265	956.892	2375.346	2
11266	1927.178	2380.885	16
11267	850.05	2377.531	2
11268	1000.721	2381.267	3
11269	1238.081	2378.157	2
11270	1947.194	2382.26	1
11271	112.352	2378.795	6
11272	162.436	2376.801	7
11273	620.551	2377.401	2
11274	1778.907	2377.47	2
11275	2492.744	2382.014	16
11276	772.551	2381.098	1
11277	940.75	2380.405	1
11278	2203.679	2376.801	11
11279	603.229	2380.09	2
11280	1383.468	2382.007	14
11281	1734.676	2380.908	2
11282	1844.69	2383.295	13
11283	1883.124	2381.771	2
11284	582.086	2382.602	2
11285	706.042	2381.623	2
11286	1468.619	2383.733	1
11287	1493.407	2385.485	3
11288	1986.271	2383.483	6
11289	252.416	2382.97	6
11290	337.946	2383.113	6
11291	656.56	2385.2	9
11292	1102.886	2387.304	2
11293	1199.029	2383.599	3
11294	1531.417	2383.21	2
11295	1902.678	2379.877	2
11296	2175.792	2382.914	16
11297	290.381	2384.987	6
11298	391.459	2385.927	6
11299	636.49	2384.476	2
11300	1755.841	2384.33	2
11301	2347.394	2388.941	16
11302	2428.533	2383.42	16
11303	181.339	2385.458	7
11304	236.129	2388.062	6
11305	476.247	2384.977	6
11306	1127.198	2384.256	2
11307	2040.221	2382.287	2
11308	271.601	2386.854	6
11309	871.251	2385.99	3
11310	897.668	2389.997	2
11311	923.261	2387.386	2
11312	1627.787	2389.499	1
11313	196.239	2383.353	8
11314	372.786	2387.081	6
11315	406.65	2387.286	6
11316	508.329	2387.128	6
11317	1283.096	2385.491	2
11318	1360.311	2390.704	2
11319	1675.804	2384.992	2
11320	1789.077	2386.946	2
11321	146.586	2387.369	7
11322	538.124	2389.925	6
11323	1314.743	2387.822	2
11324	2215.009	2390.023	16
11325	219.267	2386.405	6
11326	460.447	2390.933	6
11327	680.312	2391.705	1
11328	1078.942	2393.538	1
11329	1569.634	2388.341	1
11330	1709.234	2388.685	2
11331	84.328	2389.959	6
11332	304.467	2386.39	6
11333	1266.785	2386.979	2
11334	1335.348	2393.237	1
11335	1592.425	2387.286	1
11336	1802.081	2393.61	2
11337	2075.518	2391.869	16
11338	2156.659	2386.764	5
11339	694.227	2386.319	1
11340	794.96	2391.247	3
11341	983.12	2392.031	1
11342	1057.275	2391.139	1
11343	1150.838	2387.98	2
11344	1219.348	2394.135	2
11345	1513.884	2390.925	1
11346	1962.134	2386.709	2
11347	2238.873	2395.618	16
11348	355.815	2392.702	6
11349	1174.355	2391.587	1
11350	1432.151	2393.766	13
11351	1652.118	2391.44	1
11352	2370.297	2391.166	16
11353	127.922	2393.905	7
11354	2055.398	2389.068	11
11355	422.858	2392.273	6
11356	562.453	2393.521	1
11357	610.77	2393.27	2
11358	1691.602	2398.742	2
11359	103.447	2393.14	6
11360	833.21	2398.424	2
11361	1253.464	2395.674	1
11362	1974.859	2396.18	2
11363	2025.064	2390.223	2
11364	2293.039	2394.568	19
11365	165.534	2391.614	7
11366	204.387	2397.441	7
11367	813.931	2398.85	1
11368	852.697	2393.085	2
11369	1721.747	2398.566	2
11370	1771.836	2394.634	2
11371	1895.263	2398.304	2
11372	2194.125	2398.425	16
11373	2314.51	2398.528	19
11374	324.141	2390.706	6
11375	442.293	2394.704	2
11376	770.557	2400.943	2
11377	1016.052	2394.552	2
11378	1869.93	2394.948	2
11379	1928.998	2410.674	16
11380	2111.301	2390.89	17
11381	2132.298	2398.638	2
11382	622.331	2395.573	2
11383	948.966	2398.898	1
11384	1234.762	2394.19	1
11385	1396.217	2398.06	1
11386	1852.963	2398.577	13
11387	2471.307	2393.41	16
11388	310.417	2401.727	6
11389	1038.958	2401.532	1
11390	1293.42	2399.309	2
11391	1454.896	2401.054	1
11392	1551.473	2395.009	2
11393	2012.851	2399.207	6
11394	2269.04	2400.014	3
11395	516.72	2406.616	6
11396	2458.776	2403.335	16
11397	1738.42	2401.061	2
11398	2100.388	2404.048	2
11399	2170.282	2406.182	1
11400	496.548	2401.663	16
11401	588.25	2400.923	2
11402	751.734	2403.775	2
11403	1141.765	2404.334	2
11404	1476.322	2403.078	2
11405	1534.459	2401.118	2
11406	2041.606	2400.949	2
11407	116.224	2399.673	7
11408	331.657	2403.295	1
11409	704.128	2398.902	2
11410	1118.541	2402.305	2
11411	1377.168	2402.673	1
11412	1818.821	2402.225	1
11413	1957.387	2405.323	2
11414	2086.355	2406.287	16
11415	2118.445	2405.181	16
11416	225.996	2406.75	6
11417	252.98	2403.203	6
11418	479.129	2403.158	6
11419	879.776	2402.765	1
11420	914.21	2403.207	3
11421	971.725	2403.157	1
11422	1204.946	2401.853	2
11423	1271.243	2404.326	1
11424	1412.699	2408.292	1
11425	290.323	2405.788	6
11426	640.141	2405.171	2
11427	660.138	2405.627	1
11428	1608.438	2407.393	1
11429	2057.844	2410.254	16
11430	735.803	2406.081	2
11431	1833.892	2415.678	2
11432	2222.617	2406.112	16
11433	146.604	2402.63	7
11434	180.658	2404.206	7
11435	347.123	2404.95	6
11436	384.342	2404.405	6
11437	1170.46	2407.799	1
11438	1499.895	2406.586	1
11439	1565.519	2406.281	1
11440	1753.983	2406.521	1
11441	2253.807	2407.093	19
11442	92.92	2407.967	6
11443	272.797	2405.253	6
11444	551.943	2408.265	6
11445	1192.823	2407.92	2
11446	1315.712	2409.614	3
11447	1633.879	2417.246	13
11448	1785.544	2407.986	1
11449	2327.554	2408.642	14
11450	164.421	2403.644	7
11451	366.632	2406.03	6
11452	718.234	2408.638	2
11453	1876.222	2409.94	2
11454	2148.344	2413.502	1
11455	396.968	2415.549	6
11456	1023.356	2408.166	1
11457	1240.613	2409.135	1
11458	79.711	2413.183	19
11459	416.32	2409.471	6
11460	456.129	2409.636	1
11461	535.518	2409.238	1
11462	1338.752	2415.7	1
11463	2030.183	2413.975	2
11464	107.459	2411.003	6
11465	194.458	2413.196	8
11466	437.439	2410.42	1
11467	626.004	2411.071	2
11468	852.85	2409.236	1
11469	930.912	2415.355	1
11470	1102.868	2412.824	3
11471	1707.754	2409.226	2
11472	2504.786	2411.217	18
11473	681.192	2407.71	1
11474	796.295	2410.743	1
11475	1517.126	2413.385	1
11476	1678.073	2415.252	2
11477	1999.758	2413.487	6
11478	2418.222	2413.152	1
11479	609.427	2414.301	2
11480	1426.651	2415.2	1
11481	1768.464	2413.589	2
11482	137.142	2416.471	7
11483	694.348	2417.025	1
11484	954.695	2416.871	1
11485	991.314	2415.375	1
11486	1056.131	2414.457	1
11487	1577.157	2424.731	16
11488	567.413	2418.578	2
11489	1081.824	2414.847	1
11490	1360.24	2415.758	1
11491	1445.629	2417.176	1
11492	1543.314	2420.469	1
11493	1858.739	2416.066	1
11494	2283.984	2414.271	19
11495	2482.909	2416.126	16
11496	119.968	2419.256	7
11497	874.452	2416.397	1
11498	1012.567	2418.142	1
11499	1912.65	2420.175	2
11500	1980.206	2417.881	2
11501	322.557	2419.952	6
11502	904.228	2421.167	1
11503	1805.638	2419.321	2
11504	2296.466	2423.297	1
11505	160.175	2417.266	7
11506	818.597	2418.738	2
11507	1125.092	2417.461	1
11508	1218.204	2418.404	2
11509	1290.823	2417.396	1
11510	1727.844	2415.222	2
11511	473.328	2422.056	2
11512	493.559	2419.554	16
11513	766.059	2427.987	2
11514	2434.749	2419.636	1
11515	2466.688	2424.223	16
11516	208.198	2422.8	8
11517	245.766	2422.949	6
11518	264.388	2421.699	6
11519	371.592	2419.178	6
11520	586.554	2420.554	2
11521	671.789	2421.58	2
11522	1261.367	2420.594	3
11523	1492.319	2422.9	1
11524	1896.79	2418.656	2
11525	2270.79	2420.098	6
11526	62.994	2420.95	19
11527	347.404	2420.082	6
11528	973.423	2421.525	1
11529	2235.232	2427.791	16
11530	842.126	2422.432	1
11531	1469.085	2423.88	1
11532	1716.612	2426.235	2
11533	2110.368	2423.397	6
11534	427.843	2423.538	6
11535	744.159	2429.06	1
11536	1378.809	2422.415	1
11537	1696.861	2422.938	2
11538	1741.478	2425.88	2
11539	2013.693	2424.675	13
11540	2193.279	2425.194	6
11541	180.027	2421.635	7
11542	302.945	2427.32	6
11543	1169.254	2423.222	1
11544	1656.622	2425.799	13
11545	2126.621	2429.93	1
11546	283.881	2426.898	6
11547	525.149	2424.175	1
11548	651.543	2428.274	2
11549	727.889	2425.068	2
11550	795.129	2427.061	2
11551	1032.148	2426.719	2
11552	1195.101	2425.601	2
11553	1400.766	2426.142	1
11554	1883.787	2427.865	6
11555	2081.802	2425.11	14
11556	2255.318	2427.472	2
11557	1144.354	2427.869	1
11558	1963.472	2429.677	2
11559	2056.697	2429.814	16
11560	448.916	2426.304	6
11561	543.919	2428.734	6
11562	630.877	2428.674	2
11563	708.714	2430.214	1
11564	1070.718	2430.425	3
11565	1241.774	2426.64	1
11566	1273.688	2432.748	1
11567	1783.831	2430.213	2
11568	2096.934	2433.607	1
11569	2319.312	2427.599	6
11570	36.518	2437.751	19
11571	101.208	2429.391	6
11572	228.464	2427.771	6
11573	2352.27	2429.161	16
11574	411.819	2431.173	6
11575	499.689	2435.475	1
11576	1759.766	2436.574	2
11577	1002.833	2431.541	2
11578	1869.774	2430.692	6
11579	2385.39	2429.738	16
11580	616.114	2430.277	1
11581	857.162	2432.827	1
11582	1101.159	2428.933	1
11583	1309.874	2435.818	1
11584	1350.028	2432.995	1
11585	1518.431	2441.666	2
11586	1609.48	2438.294	14
11587	1852.368	2433.171	1
11588	2174.893	2429.504	2
11589	79.063	2436.186	19
11590	143.486	2434.295	6
11591	381.385	2433.5	6
11592	599.459	2434.734	1
11593	826.076	2432.68	2
11594	1048.924	2435.761	2
11595	1993.089	2434.903	3
11596	2153.684	2432.973	2
11597	2485.571	2430.169	16
11598	169.484	2432.258	7
11599	878.93	2431.748	1
11600	924.935	2434.643	1
11601	1427.926	2432.598	1
11602	1501.774	2439.301	1
11603	2031.033	2432.558	13
11604	187.401	2437.448	7
11605	361.603	2435.09	6
11606	1671.615	2437.096	2
11607	2369.133	2430.391	16
11608	128.884	2432.232	8
11609	973.562	2437.374	1
11610	1124.371	2436.907	2
11611	1449.363	2437.153	2
11612	2334.883	2433.503	16
11613	157.127	2437.498	7
11614	557.635	2437.046	6
11615	689.916	2437.062	2
11616	1292.534	2434.264	2
11617	1806.003	2438.287	2
11618	341.291	2439.654	6
11619	1098.874	2440.936	2
11620	1167.608	2437.648	1
11621	1217.375	2435.162	1
11622	1389.068	2436.128	1
11623	1691.051	2439.824	6
11624	1899.234	2439.742	2
11625	2277.978	2442.928	18
11626	59.184	2438.968	19
11627	467.029	2439.02	6
11628	1372.921	2441.327	1
11629	1558.862	2447.177	16
11630	1922.366	2441.323	1
11631	2205.811	2442.458	16
11632	212.654	2440.352	7
11633	327.246	2434.59	6
11634	946.22	2445.103	1
11635	1482.227	2439.99	1
11636	2067.021	2442.482	1
11637	117.482	2440.294	8
11638	270.759	2443.197	6
11639	317.849	2444.763	6
11640	395.929	2442.974	6
11641	571.71	2444.392	3
11642	1018.014	2445.032	2
11643	251.466	2442.516	7
11644	429.66	2440.99	6
11645	524.094	2438.343	6
11646	671.507	2443.053	2
11647	724.081	2440.993	1
11648	778.155	2446.547	1
11649	897.727	2439.258	1
11650	1837.762	2443.118	6
11651	584.368	2438.237	6
11652	808.183	2442.983	2
11653	991.469	2445.269	2
11654	1246.215	2444.606	1
11655	1723.503	2441.419	1
11656	448.859	2442.032	6
11657	846.693	2449.821	1
11658	1193.927	2442.206	2
11659	1330.529	2445.911	1
11660	1953.197	2447.501	16
11661	2137.818	2442.117	1
11662	2294.618	2459.075	18
11663	2379.827	2441.827	16
11664	2425.116	2448.415	12
11665	1538.042	2448.378	1
11666	1649.757	2448.527	2
11667	2169.699	2444.088	2
11668	639.547	2447.608	2
11669	913.086	2449.22	2
11670	1402.528	2446.709	1
11671	1467.081	2448.887	1
11672	1583.274	2450.286	14
11673	1707.196	2451.283	1
11674	1736.904	2445.945	2
11675	2315.851	2441.679	3
11676	102.581	2448.836	6
11677	231.583	2444.696	3
11678	867.338	2448.443	1
11679	2001.605	2449.23	13
11680	2020.781	2450.601	13
11681	2112.364	2445.087	16
11682	2449.736	2443.24	12
11683	287.361	2447.056	6
11684	614.824	2449.815	2
11685	1078.409	2447.674	1
11686	1628.011	2451.958	1
11687	1874.013	2448.262	2
11688	2085.383	2453.397	14
11689	2226.434	2450.358	16
11690	2253.312	2450.59	1
11691	131.368	2449.164	7
11692	538.371	2447.496	6
11693	793.863	2454.683	1
11694	1035.914	2449.569	2
11695	1152.352	2448.274	1
11696	1283.15	2451.414	2
11697	1976.303	2454.045	2
11698	21.726	2446.425	18
11699	196.517	2450.448	7
11700	301.189	2449.261	6
11701	374.9	2450.331	6
11702	827.259	2449.729	2
11703	1057.497	2453.821	2
11704	1431.751	2448.857	1
11705	1941.527	2457.523	16
11706	2191.292	2454.961	16
11707	168.634	2451.091	6
11708	751.174	2452.411	2
11709	888.645	2453.018	1
11710	1219.357	2448.125	13
11711	1355.708	2451.676	1
11712	1782.306	2451.386	2
11713	2323.23	2454.026	16
11714	412.588	2450.784	6
11715	517.441	2452.576	6
11716	707.57	2453.893	2
11717	1301.074	2453.623	2
11718	2151.503	2452.073	16
11719	355.138	2452.862	6
11720	477.081	2458.983	6
11721	591.148	2454.736	1
11722	1263.147	2455.58	1
11723	1855.056	2453.739	2
11724	2468.168	2454.719	16
11725	88.093	2457.31	19
11726	150.211	2454.827	6
11727	661.446	2458.386	2
11728	1178.584	2458.992	1
11729	439.858	2458.309	6
11730	688.787	2453.813	2
11731	1385.295	2455.324	1
11732	1812.189	2453.271	2
11733	495.406	2454.98	1
11734	554.581	2453.66	6
11735	965.587	2452.436	1
11736	1670.184	2457.518	2
11737	2132.545	2456.871	16
11738	728.598	2454.237	1
11739	1097.729	2457.706	1
11740	1124.816	2457.53	2
11741	2389.481	2460.71	16
11742	220.513	2459.464	7
11743	458.519	2456.943	6
11744	934.877	2461.973	1
11745	1447.434	2457.235	2
11746	1486.245	2457.205	3
11747	2106.167	2461.054	13
11748	2406.512	2458.61	16
11749	259.321	2463.794	3
11750	333.914	2459.016	6
11751	979.446	2461.57	1
11752	1003.81	2463.52	1
11753	1760.62	2457.758	2
11754	1834.796	2459.046	2
11755	1904.599	2459.241	2
11756	240.096	2462.252	6
11757	1199.31	2460.121	2
11758	1416.072	2458.139	1
11759	1724.342	2460.827	2
11760	1799.602	2464.391	2
11761	2052.485	2466.167	6
11762	815.326	2465.268	1
11763	1319.344	2473.376	1
11764	1689.195	2462.411	6
11765	1925.218	2463.347	2
11766	2064.855	2458.207	6
11767	23.639	2458.771	18
11768	118.501	2464.452	6
11769	177.865	2459.965	7
11770	388.16	2463.717	6
11771	423.36	2464.693	6
11772	1341.406	2465.231	13
11773	1525.042	2466.743	1
11774	1600.905	2467.873	13
11775	1881.682	2468.584	2
11776	2336.772	2464.581	16
11777	1144.815	2463.182	1
11778	1222.271	2460.811	13
11779	2036.452	2463.865	3
11780	2171.248	2461.084	6
11781	206.846	2470.621	7
11782	280.118	2465.342	6
11783	645.946	2464.078	2
11784	533.964	2462.947	2
11785	1078.966	2467.708	13
11786	1240.581	2466.386	2
11787	189.217	2466.357	7
11788	317.171	2463.11	6
11789	404.202	2464.347	6
11790	568.737	2466.425	6
11791	678.633	2469.318	2
11792	876.123	2465.762	1
11793	952.117	2468.869	1
11794	1162.291	2468.301	1
11795	1366.918	2469.998	2
11796	1498.87	2473.362	2
11797	2214.471	2468.091	11
11798	302.554	2463.28	6
11799	367.098	2468.199	6
11800	723.135	2467.813	1
11801	1035.478	2467.548	2
11802	2001.904	2466.201	6
11803	137.756	2469.35	6
11804	511.027	2469.702	1
11805	626.941	2472.942	2
11806	744.963	2466.683	2
11807	965.833	2468.984	1
11808	1395.365	2475.762	13
11809	1430.388	2469.8	1
11810	1553.506	2469.745	1
11811	348.553	2469.13	6
11812	775.737	2467.684	1
11813	910.596	2466.045	2
11814	1276.528	2470.755	1
11815	1456.594	2469.743	1
11816	1961.674	2475.932	16
11817	2244.014	2469.882	3
11818	550.045	2471.097	1
11819	2159.934	2470.871	1
11820	2229.483	2465.779	11
11821	100.369	2473.07	6
11822	606.987	2471.767	2
11823	859.818	2474.379	1
11824	1474.85	2474.462	1
11825	1653.856	2473.427	2
11826	1777.326	2470.102	1
11827	1825.969	2471.038	2
11828	56.379	2475.564	19
11829	155.825	2473.42	7
11830	295.59	2476.396	6
11831	585.457	2472.619	6
11832	1630.893	2471.392	2
11833	2122.786	2473.372	1
11834	703.929	2475.482	2
11835	1296.57	2469.688	1
11836	1854.084	2473.796	2
11837	2189.413	2471.858	6
11838	172.262	2476.39	7
11839	457.74	2474.711	6
11840	1211.619	2474.234	1
11841	1712.981	2475.638	6
11842	1753.247	2474.403	2
11843	2070.825	2472.943	6
11844	2145.763	2475.407	3
11845	2436.876	2470.661	16
11846	75.374	2475.235	19
11847	763.117	2479.151	1
11848	795.498	2476.739	1
11849	889.635	2481.344	1
11850	1258.105	2478.098	1
11851	1579.088	2481.589	1
11852	2017.94	2479.212	5
11853	2093.781	2478.509	1
11854	2412.697	2481.341	16
11855	1057.573	2477.793	1
11856	1734.871	2478.058	2
11857	1984.169	2480.973	2
11858	27.271	2476.281	18
11859	496.184	2481.053	6
11860	829.363	2485.349	2
11861	1676.481	2477.226	2
11862	1695.454	2481.546	1
11863	2313.238	2486.266	16
11864	335.17	2478.959	6
11865	2458.145	2475.592	16
11866	316.692	2476.338	6
11867	406.99	2480.368	6
11868	440.626	2483.021	6
11869	652.826	2482.21	2
11870	929.822	2482.416	2
11871	1139.059	2485.394	2
11872	1193.839	2480.133	1
11873	1226.93	2478.239	2
11874	1811.049	2487.014	2
11875	1902.207	2481.983	2
11876	1920.556	2481.542	2
11877	234.826	2482.711	8
11878	530.575	2479.136	1
11879	740.65	2483.075	1
11880	1016.229	2483.906	1
11881	1104.944	2483.828	2
11882	266.872	2480.412	6
11883	476.904	2482.109	6
11884	995.091	2484.095	1
11885	1172.273	2483.971	1
11886	1789.907	2484.751	2
11887	1942.179	2485.641	2
11888	2173.899	2479.051	1
11889	383.838	2482.687	6
11890	909.527	2481.397	3
11891	973.069	2486.187	2
11892	1535.946	2482.516	2
11893	2222.398	2484.826	1
11894	1292.509	2485.8	1
11895	1352.866	2490.159	13
11896	2202.386	2481.956	16
11897	2250.399	2486.516	1
11898	2348.887	2483.831	16
11899	220.341	2490.193	7
11900	687.528	2484.19	2
11901	1423.312	2485.136	1
11902	1617.877	2485.61	2
11903	2037.824	2485.645	6
11904	2332.05	2484.39	16
11905	188.288	2488.243	7
11906	252.195	2488.835	6
11907	358.266	2486.487	6
11908	1558.455	2487.782	1
11909	1764.908	2487.646	2
11910	1840.892	2487.748	13
11911	594.147	2486.378	2
11912	1079.665	2490.651	1
11913	1452.426	2488.416	1
11914	1865.404	2489.901	2
11915	2054.343	2486.044	6
11916	2134.809	2489.392	5
11917	130.367	2489.083	6
11918	721.38	2489.016	1
11919	945.444	2494.861	1
11920	1242.807	2488.378	1
11921	1999.919	2488.535	6
11922	2477.237	2485.931	18
11923	88.371	2491.761	6
11924	277.648	2491.797	6
11925	780.682	2491.138	3
11926	1037.255	2491.866	1
11927	1519.478	2493.889	2
11928	2115.048	2490.062	1
11929	147.995	2492.474	8
11930	550.051	2490.099	2
11931	579.126	2494.156	2
11932	875.657	2495.337	1
11933	1825.82	2485.895	6
11934	2071.897	2488.094	2
11935	2295.528	2488.448	5
11936	312.664	2489.734	6
11937	1639.085	2491.598	3
11938	2186.095	2491.027	2
11939	513.841	2490.988	6
11940	668.661	2495.016	2
11941	804.893	2494.126	1
11942	1214.661	2491.724	1
11943	1670.663	2493.811	2
11944	1726.122	2491.984	2
11945	1884.691	2491.827	2
11946	2152.755	2493.04	6
11947	2167.597	2491.826	1
11948	2376.758	2490.665	1
11949	422.985	2493.509	6
11950	606.701	2492.194	2
11951	1275	2490.046	2
11952	1371.638	2490.886	13
11953	2232.07	2495.148	1
11954	207.113	2488.849	8
11955	855.234	2494.632	1
11956	2464.789	2495.033	17
11957	62.545	2492.159	19
11958	164.826	2500.846	7
11959	297.931	2493.944	6
11960	331.877	2494.987	6
11961	628.371	2497.928	13
11962	1603.559	2493.425	1
11963	40.822	2491.2	18
11964	460.98	2497.481	6
11965	1065.192	2497.413	1
11966	1497.393	2497.701	1
11967	1707.247	2496.163	3
11968	2420.945	2498.784	16
11969	531.087	2492.787	3
11970	1051.542	2500.556	1
11971	1231.253	2499.012	1
11972	1302.859	2500.061	1
11973	1408.105	2499.881	1
11974	1475.213	2503.683	3
11975	1745.572	2502.027	13
11976	2080.871	2498.349	1
11977	702.72	2495.493	1
11978	759.085	2497.937	2
11979	1158.674	2496.824	2
11980	1259.34	2499.451	1
11981	1539.795	2501.798	2
11982	374.374	2496.508	6
11983	906.126	2499.094	1
11984	1196.224	2500.147	1
11985	1917.059	2500.242	2
11986	1970.673	2499.498	1
11987	2207.661	2501.049	11
11988	51.683	2497.029	19
11989	201.941	2504.124	7
11990	405.277	2497.396	6
11991	484.776	2499.948	6
11992	564.546	2503.686	6
11993	965.441	2509.46	2
11994	1587.595	2501.916	1
11995	1684.004	2505.107	2
11996	2017.624	2499.861	2
11997	2339.728	2500.29	16
11998	2366.204	2499.962	16
11999	389.752	2501.866	6
12000	1005.528	2503.024	1
12001	1177.921	2500.089	3
12002	1318.943	2506.943	1
12003	1379.03	2504.409	2
12004	1431.849	2506.358	1
12005	1653.566	2499.98	1
12006	686.713	2501.363	2
12007	1780.137	2501.707	2
12008	733.581	2502.466	1
12009	1106.776	2504.205	1
12010	1624.322	2502.822	6
12011	1796.797	2506.757	2
12012	1836.68	2502.62	13
12013	2096.172	2505.695	13
12014	2450.714	2504.949	19
12015	71.921	2505.696	6
12016	650.282	2506.779	6
12017	1897.312	2504.454	2
12018	1939.34	2506.056	14
12019	2054.638	2503.306	2
12020	111.621	2505.9	6
12021	123.29	2500.804	1
12022	362.034	2505.138	6
12023	438.992	2502.302	6
12024	840.903	2508.784	2
12025	985.745	2507.949	2
12026	1023.876	2507.558	1
12027	1571.671	2510.97	1
12028	2033.935	2505.368	14
12029	237.709	2506.477	6
12030	256.816	2506.32	4
12031	346.19	2507.57	6
12032	535.47	2508.236	2
12033	920.765	2510.985	1
12034	1275.984	2510.534	2
12035	1337.878	2506.052	2
12036	1998.203	2506.703	1
12037	2110.873	2505.735	18
12038	2241.946	2505.127	1
12039	2352	2509.945	16
12040	1766.134	2503.948	2
12041	2127.142	2508.277	16
12042	2394.673	2508.376	16
12043	307.724	2507.204	6
12044	594.54	2510.648	6
12045	715.662	2505.925	1
12046	96.922	2511.407	19
12047	288.288	2509.277	8
12048	746.214	2511.766	1
12049	1134.912	2512.649	1
12050	1555.984	2511.623	1
12051	1875.611	2513.357	2
12052	56.612	2509.142	19
12053	272.415	2511.169	6
12054	514.532	2510.894	6
12055	613.408	2512.658	2
12056	1452.245	2513.257	1
12057	1723.253	2510.53	1
12058	1860.701	2508.294	1
12059	142.506	2506.241	6
12060	219.543	2514.43	7
12061	777.37	2512.138	2
12062	816.615	2513.085	1
12063	1604.601	2508.786	2
12064	2184.753	2510.826	2
12065	130.08	2513.933	6
12066	182.048	2512.762	7
12067	328.43	2512.265	6
12068	497.429	2509.735	6
12069	881.968	2517.264	2
12070	1158.794	2513.02	1
12071	1216.752	2512.454	1
12072	1247.748	2512.384	2
12073	1817.675	2511.841	2
12074	1958.821	2513.943	6
12075	2152	2513.753	16
12076	2169.414	2511.725	9
12077	424.07	2512.358	6
12078	796.622	2515.95	1
12079	1078.423	2515.364	3
12080	1635.434	2514.595	1
12081	448.186	2512.883	6
12082	473.65	2515.102	6
12083	701.192	2513.122	1
12084	863.725	2513.298	2
12085	1203.8	2516.326	2
12086	2219.894	2518.063	16
12087	374.479	2516.185	6
12088	406.921	2515.006	6
12089	553.115	2516.217	6
12090	1662.306	2512.578	2
12091	1700.54	2516.005	1
12092	669.824	2515.52	2
12093	1398.079	2517.698	1
12094	1505.753	2517.944	2
12095	1982.673	2518.744	6
12096	1354.277	2518.146	3
12097	2079.693	2518.444	13
12098	943.564	2516.926	2
12099	1036.802	2522.352	1
12100	1056.897	2517.284	2
12101	1183.28	2520.896	9
12102	1298.401	2521.325	1
12103	1906.349	2520.151	2
12104	2422.07	2518.668	16
12105	578.904	2519.408	6
12106	1847.765	2518.735	1
12107	2042.221	2525.463	1
12108	144.806	2520.514	6
12109	1234.312	2522.974	2
12110	1769.057	2519.955	2
12111	2063.268	2521.789	14
12112	722.895	2522.813	2
12113	756.973	2521.136	1
12114	1421.843	2524.077	2
12115	1614.081	2523.853	2
12116	1888.919	2521.859	2
12117	2021.29	2522.94	2
12118	2364.913	2521.237	11
12119	391.837	2522.242	6
12120	902.274	2526.454	1
12121	998.363	2522.725	2
12122	1114.644	2520.893	1
12123	1536.323	2522.489	1
12124	1921.469	2521.96	1
12125	2133.303	2520.859	16
12126	2196.863	2522.594	16
12127	2243.314	2521.641	11
12128	246.82	2523.397	8
12129	299.913	2522.343	6
12130	356.585	2522.707	6
12131	435.84	2524.908	6
12132	684.208	2529.131	2
12133	1586.617	2524.167	13
12134	1649.453	2524.32	6
12135	2103.319	2520.728	13
12136	159.797	2524.964	7
12137	317.925	2527.116	6
12138	457.225	2526.301	6
12139	494.504	2523.602	6
12140	1742.896	2523.358	2
12141	1801.809	2522.393	6
12142	65.129	2526.571	8
12143	1324.711	2525.385	1
12144	1482.669	2524.303	2
12145	1521.366	2527.278	1
12146	1668.936	2525.989	2
12147	1835.245	2525.859	2
12148	115.718	2527.483	6
12149	200.763	2527.829	7
12150	266.314	2524.175	6
12151	1017.317	2524.196	1
12152	53.194	2526.937	19
12153	834.058	2529.632	2
12154	1096.268	2526.586	2
12155	1378.428	2527.28	1
12156	1719.525	2525.556	2
12157	1939.608	2526.64	2
12158	2003.342	2527.281	1
12159	2477.313	2528.081	18
12160	77.831	2524.885	19
12161	1256.299	2533.956	2
12162	1684.214	2529.259	2
12163	1861.825	2528.845	6
12164	1966.285	2528.071	6
12165	231.504	2532.022	8
12166	342.878	2531.082	6
12167	527.844	2526.039	6
12168	562.287	2532.169	6
12169	857.755	2532.269	2
12170	285.479	2532.067	8
12171	543.344	2530.684	6
12172	601.708	2531.601	2
12173	624.13	2532.206	2
12174	769.585	2527.528	2
12175	925.757	2534.206	13
12176	958.727	2538.902	13
12177	1281.908	2533.514	1
12178	1465.048	2530.887	1
12179	1820.867	2529.281	2
12180	2163.412	2531.318	6
12181	2443.296	2531.74	19
12182	2557.368	2523.737	19
12183	178.344	2530.408	8
12184	737.278	2534.607	2
12185	982.555	2534.515	2
12186	2232.355	2532.156	6
12187	2348.699	2534.562	16
12188	413.673	2531.682	6
12189	512.235	2532.076	2
12190	703.108	2529.956	2
12191	1442.605	2532.859	1
12192	1554.587	2530.796	1
12193	2087.551	2542.833	9
12194	1053.838	2531.239	2
12195	1157.364	2530.454	1
12196	1342.126	2536.364	2
12197	1408.861	2536.106	2
12198	2121.452	2532.766	16
12199	2185.406	2531.827	6
12200	2292.097	2538.989	16
12201	2548.345	2532.401	19
12202	381.469	2533.013	6
12203	811.452	2535.79	1
12204	1205.94	2532.851	2
12205	475.897	2530.252	6
12206	668.368	2533.93	2
12207	1133.736	2531.24	1
12208	136.021	2535.685	6
12209	254.96	2534.72	8
12210	792.397	2535.683	3
12211	1073.154	2533.429	2
12212	1363.455	2537.484	1
12213	1600.446	2536.209	2
12214	1701.836	2535.546	2
12215	2105.893	2536.497	11
12216	2140.593	2540.114	16
12217	581.68	2537.052	2
12218	1488.762	2538.057	1
12219	1635.655	2538.12	2
12220	1761.449	2536.396	2
12221	2274.534	2539.209	18
12222	2392.26	2542.278	18
12223	215.026	2541.65	8
12224	367.53	2541.964	6
12225	890.23	2539.187	2
12226	1227.634	2538.355	2
12227	1808.915	2537.4	2
12228	1882.373	2537.469	2
12229	1962.528	2546.148	16
12230	754.212	2540.167	2
12231	1003.676	2539.508	2
12232	1790.299	2538.925	2
12233	2070.351	2541.329	2
12234	2202.377	2540.789	3
12235	2369.903	2541.678	18
12236	427.573	2541.28	6
12237	656.717	2542.768	2
12238	772.511	2546.959	2
12239	1117.783	2540.789	1
12240	1167.304	2546.277	1
12241	1657.642	2542.315	2
12242	1985.45	2542.47	2
12243	2536.009	2535.794	19
12244	148.994	2540.1	6
12245	268.94	2539.179	6
12246	302.21	2540.374	8
12247	448.368	2541.577	6
12248	489.302	2541.514	7
12249	870.108	2542.844	2
12250	1021.64	2541.868	1
12251	1505.311	2543.866	1
12252	1566.572	2546.784	3
12253	1905.61	2541.589	2
12254	1923.025	2538.975	2
12255	2174.212	2540.132	6
12256	72.024	2543.466	19
12257	124.426	2542.297	6
12258	330.73	2542.819	6
12259	399.666	2541.404	6
12260	531.171	2541.205	6
12261	1042.317	2543.535	2
12262	1088.48	2540.833	1
12263	1146.711	2543.643	1
12264	1186.266	2541.588	13
12265	1580.52	2538.869	1
12266	1739.897	2540.889	2
12267	1856.594	2542.371	2
12268	467.012	2539.936	6
12269	641.649	2549.292	2
12270	1619.323	2538.955	1
12271	1720.363	2541.722	2
12272	2007.684	2542.454	6
12273	2220.132	2547.86	9
12274	2324.147	2549.966	16
12275	1320.888	2543.782	2
12276	2050.452	2543.548	2
12277	2412.003	2545.352	18
12278	2470.698	2541.799	16
12279	52.386	2544.587	19
12280	1298.226	2544.739	1
12281	1524.829	2545.765	1
12282	1835.99	2546.211	13
12283	161.441	2546.502	6
12284	183.944	2545.769	6
12285	1061.756	2550.919	2
12286	1673.57	2543.909	6
12287	1939.998	2547.098	3
12288	2304.448	2545.227	16
12289	699.502	2546.922	2
12290	1266.81	2551.96	2
12291	1427.885	2545.758	1
12292	1545.003	2546.913	2
12293	2019.898	2552.409	14
12294	844.678	2548.486	2
12295	1206.921	2549.184	1
12296	552.183	2549.912	6
12297	823.638	2549.52	2
12298	1466.846	2548.968	2
12299	86.302	2546.985	19
12300	315.11	2550.065	8
12301	1587.975	2552.319	2
12302	1686.466	2546.421	2
12303	1822.716	2547.941	13
12304	2034.835	2552.192	9
12305	2237.36	2547.331	3
12306	111.833	2547.744	6
12307	201.295	2552.718	6
12308	234.882	2548.949	8
12309	254.502	2555.603	8
12310	511.127	2548.265	3
12311	1608.372	2552.138	2
12312	1754.122	2551.408	6
12313	1802.045	2547.753	2
12314	2182.967	2552.976	1
12315	346.848	2551.327	6
12316	622.799	2551.343	6
12317	1444.314	2550.049	1
12318	2127.98	2553.685	16
12319	2158.176	2554.796	6
12320	288.624	2548.462	7
12321	569.182	2553.47	6
12322	601.331	2553.36	2
12323	903.365	2555.644	2
12324	2332.745	2561.906	16
12325	392.07	2554.399	6
12326	584.843	2551.401	1
12327	1096.668	2552.747	2
12328	1243.849	2557.121	1
12329	1358.685	2553.188	1
12330	1624.323	2552.85	2
12331	272.866	2552.378	6
12332	415.095	2556.943	6
12333	438.471	2554.646	6
12334	464.471	2553.049	6
12335	673.702	2564.202	1
12336	796.698	2556.009	1
12337	882.264	2554.647	2
12338	938.532	2561.447	18
12339	1397.019	2560.432	1
12340	1700.313	2554.483	2
12341	1869.401	2558.523	2
12342	1885.703	2553.731	2
12343	2442.396	2556.865	16
12344	144.175	2554.625	6
12345	985.584	2556.554	2
12346	1309.049	2556.168	2
12347	1335.104	2555.1	1
12348	1417.235	2557.549	2
12349	1642.209	2556.544	2
12350	2106.312	2554.459	19
12351	2351.81	2556.887	16
12352	527.684	2558.087	6
12353	718.855	2558.873	2
12354	742.997	2562.298	2
12355	919.743	2559.888	18
12356	1224.597	2555.185	2
12357	1281.937	2557.871	2
12358	1485.661	2557.288	1
12359	1771.385	2562.439	13
12360	131.099	2560.257	6
12361	1005.131	2557.543	3
12362	1080.318	2560.208	2
12363	1118.546	2555.849	2
12364	1791.965	2558.751	6
12365	1815.482	2563.033	2
12366	1850.581	2555.475	13
12367	1920.458	2558.99	6
12368	2000.398	2563.664	11
12369	2283.474	2559.338	1
12370	170.171	2559.641	6
12371	496.938	2556.79	6
12372	542.487	2559.198	6
12373	1031.679	2560.107	1
12374	1143.666	2558.582	1
12375	1722.498	2559.348	2
12376	2057.594	2557.317	2
12377	298.309	2559.924	8
12378	1679.48	2558.111	13
12379	2456.806	2559.774	16
12380	481.175	2563.119	6
12381	850.981	2563.421	2
12382	1194.294	2561.765	1
12383	1900.428	2561.548	6
12384	2266.207	2561.46	18
12385	76.176	2562.38	6
12386	330.059	2559.38	8
12387	361.056	2562.487	6
12388	867.914	2561.305	2
12389	1455.602	2562.406	2
12390	1536.398	2563.139	1
12391	2202.907	2560.92	1
12392	2379.451	2566.224	11
12393	218.813	2562.052	6
12394	276.687	2565.905	8
12395	961.566	2572.021	16
12396	1180.574	2560.954	2
12397	1660.415	2559.47	6
12398	1739.213	2560.293	2
12399	63.235	2564.896	19
12400	380.764	2566.691	6
12401	832.308	2561.746	2
12402	1508.592	2563.868	1
12403	1556.042	2565.39	1
12404	2070.533	2562.584	16
12405	154.692	2566.595	6
12406	185.052	2565.661	6
12407	237.777	2563.202	6
12408	813.426	2568.025	2
12409	1347.569	2567.513	1
12410	1946.47	2566.196	1
12411	2230.646	2566.331	1
12412	2311.345	2573.897	16
12413	513.889	2569.824	3
12414	616.086	2564.046	6
12415	1437.388	2565.804	2
12416	2044.85	2570.24	16
12417	446.748	2568.893	6
12418	1211.995	2567.738	1
12419	1296.335	2565.474	2
12420	2091.803	2566.36	1
12421	119.492	2567.584	6
12422	635.959	2565.154	6
12423	696.661	2562.551	1
12424	770.493	2567.16	2
12425	1101.03	2566.27	2
12426	1168.842	2570.215	2
12427	1319.943	2569.551	2
12428	1984.279	2564.897	16
12429	316.504	2568.501	8
12430	428.458	2569.993	6
12431	583.986	2572.428	6
12432	1574.391	2574.89	2
12433	1845.124	2569.686	14
12434	343.398	2569.449	8
12435	1048.924	2571.718	2
12436	1592.445	2567.18	2
12437	1629.605	2569.783	6
12438	2169.385	2572.985	11
12439	2293.989	2584.17	16
12440	566.675	2572.666	6
12441	1010.142	2570.79	3
12442	1066.33	2569.872	1
12443	1132.187	2571.198	2
12444	2111.844	2571.994	14
12445	2358.735	2572.21	18
12446	2417.547	2577.233	16
12447	399.026	2570.612	6
12448	462.959	2571.147	1
12449	887.212	2573.614	2
12450	1116.382	2570.644	2
12451	1608.931	2570.914	2
12452	1670.781	2573.303	2
12453	1709.479	2570.125	2
12454	1749.325	2570.532	2
12455	2131.639	2568.587	6
12456	2194.104	2575.531	16
12457	2255.706	2573.975	1
12458	104.778	2573.696	6
12459	202.981	2570.626	6
12460	1255.009	2575.041	1
12461	1409.822	2574.088	1
12462	1464.812	2574.016	1
12463	1650.279	2572.886	2
12464	1969.853	2575.315	2
12465	542.179	2577.645	6
12466	602.868	2572.941	6
12467	705.725	2573.547	1
12468	1150.734	2574.436	2
12469	1522.734	2577.77	2
12470	1695.261	2575.89	6
12471	2020.757	2580.625	11
12472	2215.599	2575.988	1
12473	497.494	2575.599	6
12474	791.865	2580.55	2
12475	1233.726	2574.884	2
12476	1360.626	2579.563	1
12477	1482.758	2575.675	1
12478	1879.404	2577.149	2
12479	2151.43	2582.65	16
12480	244.478	2574.812	6
12481	625.458	2578.789	2
12482	646.372	2578.44	6
12483	908.469	2573.034	18
12484	986.698	2581.411	18
12485	1279.008	2575.473	1
12486	414.163	2576.38	6
12487	862.685	2576.699	6
12488	1912.629	2578.027	1
12489	1929.306	2578.449	2
12490	2079.316	2579.451	16
12491	2277.202	2576.994	1
12492	2395.602	2579.26	18
12493	144.486	2582.838	8
12494	835.642	2579.473	1
12495	1083.824	2578.715	2
12496	1734.564	2577.421	2
12497	1760.796	2580.17	2
12498	1796.797	2579.377	1
12499	2063.823	2575.485	16
12500	221.35	2578.005	8
12501	297.382	2578.597	8
12502	369.292	2580.956	6
12503	1028.244	2577.484	1
12504	1190.249	2575.39	1
12505	165.876	2581.757	8
12506	332.085	2579.791	8
12507	1430.158	2579.97	1
12508	1897.063	2580.327	1
12509	2449.44	2582.753	16
12510	193.406	2579.036	6
12511	731.262	2581.686	2
12512	1499.701	2583.822	1
12513	1542.114	2583.364	13
12514	1859.275	2589.921	16
12515	257.462	2582.526	8
12516	758.481	2582.029	1
12517	926.698	2588.685	18
12518	1301.023	2583.209	1
12519	1447.267	2584.472	1
12520	1987.886	2586.11	13
12521	2466.599	2585.897	16
12522	479.909	2580.283	6
12523	1715.58	2588.469	1
12524	279.174	2581.522	8
12525	346.893	2587.217	6
12526	1103.391	2585.399	2
12527	1217.262	2583.507	3
12528	1338.545	2587.938	2
12529	1621.15	2585.404	1
12530	436.131	2582.644	8
12531	850.137	2584.229	1
12532	1593.022	2584.932	1
12533	1777.697	2584.913	2
12534	2127.865	2586.48	2
12535	2181.138	2585.558	16
12536	665.16	2588.79	2
12537	1198.203	2589.661	2
12538	1815.136	2585.626	2
12539	2096.228	2585.873	1
12540	71.11	2583.103	19
12541	181.525	2588.333	6
12542	1063.809	2583.895	1
12543	1122.49	2588.777	1
12544	1557.077	2587.318	1
12545	1675.134	2589.625	2
12546	2327.887	2587.953	16
12547	319.368	2586.382	8
12548	401.781	2587.992	8
12549	468.267	2588.575	6
12550	817.593	2587.656	2
12551	904.594	2587.451	18
12552	1010.329	2588.315	2
12553	1139.863	2585.853	2
12554	1265.847	2593.263	2
12555	1644.353	2592.734	13
12556	1942.945	2591.572	16
12557	2049.833	2586.398	11
12558	2230.342	2588.094	16
12559	2248.613	2590.495	14
12560	384.354	2589.347	6
12561	451.211	2592.04	6
12562	592.966	2586.88	2
12563	608.535	2587.661	2
12564	875.703	2587.95	6
12565	1045.351	2588.977	1
12566	1397.322	2593.693	2
12567	205.888	2590.136	8
12568	232.625	2591.35	8
12569	523.066	2591.822	9
12570	705.323	2587.236	2
12571	1158.523	2589.034	2
12572	1319.051	2587.383	1
12573	1417.844	2593.833	2
12574	115.01	2592.31	6
12575	682.906	2594.934	2
12576	777.958	2593.61	2
12577	1374.377	2593.006	1
12578	1835.494	2596.725	16
12579	2341.374	2596.415	18
12580	2355.078	2588.53	18
12581	93.29	2591.338	6
12582	423.093	2593.458	6
12583	561.935	2599.459	6
12584	2210.696	2593.244	6
12585	491.758	2592.991	2
12586	1229.672	2594.238	1
12587	1466.245	2593.15	1
12588	1742.998	2593.079	2
12589	1966.349	2596.339	1
12590	2061.184	2600.937	14
12591	2109.821	2592.389	2
12592	272.317	2594.878	8
12593	2271.894	2595.42	1
12594	306.308	2594.688	8
12595	1027.465	2595.069	2
12596	1519.277	2595.868	13
12597	858.599	2594.83	1
12598	1248.519	2597.803	1
12599	1281.454	2594.042	1
12600	1484.857	2597.504	1
12601	1607.397	2595.527	2
12602	1888.502	2593.921	2
12603	2484.545	2598.091	18
12604	890.94	2598.03	1
12605	1085.981	2595.761	2
12606	1691.383	2598.547	18
12607	1913.256	2595.972	3
12608	291.985	2598.456	8
12609	583.923	2602.39	2
12610	641.681	2602.396	2
12611	2194.086	2597.92	6
12612	356.823	2601.143	6
12613	509.075	2607.478	2
12614	620.716	2602.611	1
12615	655.553	2599.592	1
12616	717.512	2600.186	2
12617	1064.47	2600.02	3
12618	1144.619	2599.31	1
12619	2037.883	2602.337	14
12620	2173.789	2599.627	1
12621	2436.114	2600.648	16
12622	251.702	2599.156	8
12623	735.742	2598.023	1
12624	765.413	2599.96	2
12625	1768.99	2598.079	2
12626	1787.571	2601.749	1
12627	1807.006	2599.784	1
12628	2085.097	2599.305	11
12629	2389.435	2604.602	18
12630	158.196	2602.309	6
12631	542.336	2602.114	6
12632	839.328	2600.041	1
12633	1171.035	2602.123	2
12634	1437.578	2603.056	1
12635	1559.67	2603.355	1
12636	1664.097	2604.239	2
12637	324.643	2602.565	8
12638	801.666	2603.448	2
12639	1002.584	2608.354	3
12640	1880.428	2605.453	1
12641	196.199	2603.986	8
12642	373.697	2603.923	8
12643	1589.419	2602.107	1
12644	2018.785	2606.857	3
12645	2366.771	2606.73	16
12646	216.695	2606.166	8
12647	1319.664	2607.176	1
12648	1361.141	2610.542	1
12649	1538.533	2602.559	13
12650	2318.992	2606.447	16
12651	393.223	2606.987	6
12652	602.91	2605.882	1
12653	700.386	2605.068	2
12654	1129.053	2610.451	1
12655	1501.067	2606.93	13
12656	1627.512	2606.318	13
12657	1997.797	2608.164	1
12658	132.016	2606.349	6
12659	177.976	2606.127	8
12660	410.519	2605.449	6
12661	822.088	2605.541	1
12662	873.456	2604.726	6
12663	1106.137	2603.632	1
12664	1454.377	2605.769	6
12665	2123.156	2605.329	16
12666	470.266	2605.461	6
12667	907.115	2606.669	2
12668	1188.835	2609.52	1
12669	1760.138	2607.514	6
12670	2137.436	2607.59	16
12671	2229	2607.914	16
12672	2251.667	2608.717	16
12673	940.169	2616.68	18
12674	986.424	2610.293	2
12675	1042.492	2608.003	2
12676	1722.327	2608.952	5
12677	1903.539	2612.594	1
12678	2104.282	2612.652	2
12679	238.182	2607.607	7
12680	337.836	2608.537	8
12681	1925.7	2616.889	1
12682	1950.572	2608.455	1
12683	1155.302	2610.916	1
12684	1292.18	2610.198	2
12685	2161.307	2611.766	1
12686	86.157	2608.758	6
12687	445.868	2609.934	6
12688	757.41	2613.74	2
12689	1206.365	2612.411	1
12690	1240.111	2614.319	1
12691	1606.022	2611.861	2
12692	1697.166	2619.148	16
12693	1741.509	2607.173	2
12694	1823.31	2613.416	1
12695	311.983	2610.266	7
12696	428.932	2611.988	6
12697	490.929	2611.799	6
12698	787.146	2616.261	2
12699	854.678	2609.987	6
12700	1022.906	2615.278	1
12701	1341.827	2611.243	1
12702	270.973	2610.803	8
12703	525.258	2609.847	1
12704	742.051	2610.788	1
12705	1380.715	2613.321	1
12706	1983.559	2617.505	3
12707	2210.319	2613.268	1
12708	257.407	2609.484	8
12709	662.883	2617.378	13
12710	725.373	2614.225	1
12711	1082.816	2611.734	1
12712	1420.415	2612.36	2
12713	1470.353	2618.917	2
12714	76.115	2610.563	10
12715	96.512	2616.258	6
12716	289.33	2612.043	7
12717	1220.465	2621.897	2
12718	1399.557	2616.89	2
12719	2081.664	2615.765	11
12720	2272.382	2618.121	1
12721	143.993	2614.128	6
12722	1577.829	2614.05	2
12723	2180.549	2615.464	14
12724	888.465	2617.535	6
12725	1266.041	2613.074	1
12726	1518.373	2616.49	13
12727	1659.859	2622.339	16
12728	1776.333	2620.373	3
12729	457.928	2616.778	6
12730	1800.295	2620.623	3
12731	1849.215	2623.877	16
12732	1962.036	2622.013	6
12733	2303.12	2625.206	12
12734	303.641	2620.884	7
12735	696.79	2621.975	2
12736	839.394	2613.871	6
12737	1544.834	2617.606	2
12738	114.201	2621.106	6
12739	364.09	2615.902	8
12740	2448.952	2622.161	12
12741	155.219	2616.246	6
12742	187.727	2616.182	7
12743	233.41	2623.142	8
12744	254.336	2623.668	7
12745	348.897	2619.372	8
12746	379.649	2618.298	6
12747	1060.455	2619.876	2
12748	1106.103	2618.971	1
12749	1434.049	2621.42	2
12750	1753.727	2622.297	1
12751	199.898	2620.754	8
12752	539.373	2620.395	6
12753	593.055	2621.983	6
12754	628.667	2624.164	9
12755	773.076	2626.53	1
12756	810.156	2623.533	1
12757	865.563	2622.693	6
12758	915.057	2623.218	1
12759	1490.94	2626.357	14
12760	1564.645	2621.418	2
12761	1591.675	2625.059	2
12762	2137.625	2627.536	16
12763	2345.448	2619.98	16
12764	413.797	2622.16	6
12765	1876.986	2621.344	14
12766	2039.793	2626.537	3
12767	2285.321	2632.739	11
12768	2326.993	2630.668	18
12769	277.273	2621.478	8
12770	471.328	2621.774	6
12771	557.769	2622.746	6
12772	575.982	2623.562	1
12773	1167.696	2627.074	2
12774	1448.372	2624.213	2
12775	1738.385	2622.574	2
12776	1943.766	2627.56	2
12777	162.117	2624.995	6
12778	217.164	2618.589	8
12779	321.417	2626.941	8
12780	608.66	2625.733	2
12781	828.007	2625.244	6
12782	1145.572	2627.931	2
12783	1625.452	2626.256	13
12784	2054.222	2626.161	2
12785	2381.125	2630.991	5
12786	178.374	2625.374	7
12787	1532.478	2629.269	2
12788	2195.475	2626.708	14
12789	2402.136	2628.495	18
12790	393.98	2625.157	6
12791	737.306	2626.275	1
12792	846.032	2627.302	6
12793	1269.098	2628.624	1
12794	1336.618	2627.497	1
12795	2025.43	2626.691	3
12796	2426.996	2632.07	16
12797	335.719	2627.02	8
12798	441.43	2627.81	6
12799	519.59	2628.129	1
12800	1040.96	2623.401	2
12801	1083.968	2630.759	1
12802	2224.884	2628.583	16
12803	2247.287	2630.377	16
12804	129.651	2628.815	6
12805	368.865	2629.871	6
12806	1189.808	2627.73	1
12807	1291.088	2626.02	1
12808	1310.221	2633.722	1
12809	1976.755	2631.632	6
12810	2363.509	2636.933	16
12811	146.44	2629.954	6
12812	213.644	2631.353	8
12813	290.294	2630.437	7
12814	488.022	2630.856	6
12815	973.243	2635.888	3
12816	989.627	2626.1	1
12817	1014.388	2631.937	1
12818	1358.219	2633.976	1
12819	1719.852	2630.074	1
12820	1898.117	2630.358	1
12821	504.381	2632.251	1
12822	678.476	2633.021	2
12823	715.755	2634.079	1
12824	1123.825	2629.742	1
12825	1418.08	2633.071	2
12826	2012.144	2634.896	1
12827	2174.697	2633.583	1
12828	1824.498	2630.954	1
12829	2071.112	2634.431	3
12830	752.704	2634.826	1
12831	1241.699	2634.232	1
12832	97.798	2630.298	6
12833	458	2634.882	8
12834	885.807	2635.093	6
12835	1206.836	2638.734	1
12836	1377.213	2641.104	2
12837	1556.874	2635.014	3
12838	2089.403	2635.639	16
12839	350.585	2636.104	8
12840	425.377	2638.938	6
12841	536.821	2634.635	6
12842	902.118	2640.599	2
12843	1047.108	2633.649	2
12844	1511.811	2639.023	1
12845	1866.021	2642.197	9
12846	1996.279	2639.504	6
12847	275.751	2638.517	8
12848	639.039	2637.86	13
12849	657.71	2638.128	5
12850	998.7	2638.436	1
12851	1104.743	2634.599	1
12852	1395.568	2638.157	2
12853	1763.472	2637.732	6
12854	1792.797	2636.715	1
12855	2344.168	2640.587	1
12856	1034.737	2641.789	2
12857	1064.218	2637.807	1
12858	2101.54	2641.325	16
12859	193.708	2639.361	8
12860	227.083	2635.427	1
12861	786.985	2638.416	1
12862	1735.296	2638.324	6
12863	1929.021	2641.574	2
12864	408.355	2638.17	8
12865	561	2638.086	6
12866	595.483	2637.27	1
12867	1451.057	2641.24	2
12868	2200.331	2645.543	18
12869	169.887	2640.77	6
12870	391.126	2638.956	6
12871	473.602	2640.971	6
12872	580.101	2640.004	6
12873	799.458	2647.211	2
12874	835.41	2639.766	2
12875	921	2643.191	1
12876	1582.208	2641.388	1
12877	1888.23	2642.45	1
12878	2122.069	2647.942	11
12879	2265.13	2641.619	1
12880	257.99	2642.676	8
12881	307.298	2642.06	8
12882	864.388	2641.144	6
12883	1605.74	2644.275	2
12884	1637.865	2646.062	1
12885	1652.335	2645.952	2
12886	1670.97	2642.847	1
12887	118.919	2639.202	1
12888	817.046	2641.256	2
12889	1284.553	2645.971	2
12890	1478.272	2642.853	2
12891	1692.344	2645.122	1
12892	1776.909	2641.036	9
12893	2478.787	2644.04	18
12894	329.387	2645.912	8
12895	945.867	2646.595	2
12896	1328.449	2645.426	1
12897	1430.474	2647.241	1
12898	1750.79	2646.041	6
12899	1812.937	2649.22	1
12900	613.835	2645.269	2
12901	688.461	2643.108	1
12902	733.139	2648.929	1
12903	1184.171	2643.107	13
12904	1837.698	2645.639	6
12905	1961.222	2645.027	1
12906	762.935	2648.012	1
12907	1259.928	2647.078	2
12908	1621.102	2644.296	6
12909	2030.2	2649.245	2
12910	98.33	2644.901	1
12911	130.408	2644.614	6
12912	155.911	2651.311	8
12913	372.285	2648.562	8
12914	523.648	2645.704	6
12915	1120.382	2646.396	1
12916	1713.127	2651.859	1
12917	2160.066	2647.469	1
12918	2221.556	2647.527	18
12919	445.16	2644.864	6
12920	1540.915	2647.279	1
12921	2054.089	2649.272	14
12922	143.354	2644.221	6
12923	1100.887	2650.809	1
12924	1223.199	2652.682	2
12925	1346.378	2652.017	1
12926	2143.466	2648.725	2
12927	222.317	2649.245	1
12928	1492.438	2651.882	1
12929	2242.51	2655.007	14
12930	2407.933	2651.36	16
12931	2445.132	2649.822	16
12932	293.296	2650.942	7
12933	504.292	2651.403	1
12934	540.789	2651.039	6
12935	697.23	2656.411	2
12936	846.782	2653.584	6
12937	1017.433	2651.25	1
12938	1979.703	2648.429	11
12939	2387.742	2652.136	16
12940	992.875	2656.081	2
12941	1052.615	2653.034	1
12942	1403.606	2651.544	6
12943	1464.826	2654.057	2
12944	1561.286	2652.581	3
12945	483	2656.034	6
12946	554.647	2651.827	6
12947	711.298	2649.548	2
12948	1944.776	2655.756	6
12949	434.3	2651.931	6
12950	591.552	2654.798	6
12951	829.164	2656.751	2
12952	1303.829	2655.592	2
12953	1791.081	2657.065	9
12954	2307.583	2659.13	16
12955	182.848	2654.642	6
12956	348.424	2653.838	8
12957	395.656	2653.656	6
12958	415.883	2656.253	6
12959	459.342	2652.535	6
12960	639.881	2653.053	2
12961	1074.861	2658.426	1
12962	1523.732	2655.962	1
12963	2076.947	2655.147	16
12964	2273.513	2664.227	16
12965	244.445	2658.038	8
12966	568.921	2657.559	1
12967	889.75	2663.194	6
12968	1242.61	2656.152	1
12969	1594.631	2656.645	1
12970	1736.107	2655.979	2
12971	2176.512	2656.822	18
12972	1771.364	2657.282	9
12973	1918.24	2662.803	9
12974	275.845	2658.024	1
12975	1149.329	2662.537	2
12976	1990.013	2656.085	14
12977	2338.876	2660.198	18
12978	198.462	2655.434	8
12979	658.776	2658	1
12980	971.424	2661.886	6
12981	1180.823	2659.124	1
12982	1414.663	2662.906	1
12983	1880.072	2659.444	11
12984	2007.767	2663.096	14
12985	2136.332	2663.753	1
12986	2288.544	2663.716	16
12987	88.199	2657.938	16
12988	313.042	2661.281	8
12989	782.566	2664.266	1
12990	910.232	2660.493	2
12991	1851.025	2663.132	1
12992	2459.218	2663.261	16
12993	133.083	2661.514	6
12994	811.881	2663.522	2
12995	859.73	2665.046	6
12996	1203.665	2664.337	1
12997	1505.592	2663.829	1
12998	1573.546	2662.919	2
12999	1322.751	2662.908	1
13000	1392.185	2666.29	14
13001	2097.778	2662.753	2
13002	445.083	2662.389	6
13003	717.021	2663.413	1
13004	1356.798	2663.742	1
13005	1436.587	2665.751	1
13006	1625.585	2663.061	13
13007	1670.45	2659.924	2
13008	1831.323	2661.743	6
13009	169.06	2665.423	8
13010	524.328	2661.792	6
13011	614.561	2662.128	1
13012	630.217	2667.831	6
13013	680.801	2666.087	1
13014	926.789	2665.472	2
13015	1965.927	2662.842	11
13016	1261.925	2665.754	1
13017	1754.206	2665.682	6
13018	2207.49	2667.007	18
13019	2224.48	2672.87	19
13020	205.585	2667.962	6
13021	357.466	2667.18	6
13022	381.982	2664.438	8
13023	765.267	2663.901	1
13024	1034.723	2668.239	2
13025	1093.062	2666.46	1
13026	1120.421	2669.617	1
13027	1373.381	2669.717	1
13028	1541.444	2663.691	6
13029	1649.538	2665.685	2
13030	1691.605	2667.755	1
13031	2158.347	2667.047	18
13032	255.356	2669.032	6
13033	333.448	2666.89	6
13034	464.622	2668.682	6
13035	748.817	2667.576	6
13036	1287.388	2671.104	2
13037	1481.152	2669.942	1
13038	429.459	2666.761	6
13039	511.102	2664.37	6
13040	950.68	2667.74	2
13041	1727.58	2667.471	2
13042	2062.07	2669.164	1
13043	2189.293	2668.24	18
13044	224.128	2667.944	8
13045	2441.38	2665.885	19
13046	298.175	2669.026	7
13047	400.848	2669.759	8
13048	540.687	2670.436	2
13049	1013.236	2669.679	2
13050	1457.894	2670.78	1
13051	1865.329	2673.687	11
13052	1985.691	2670.513	14
13053	2112.058	2670.369	14
13054	493.165	2673.918	1
13055	580.702	2673.021	6
13056	1613.255	2674.694	13
13057	1807.876	2671.624	1
13058	2024.555	2669.697	2
13059	115.385	2672.126	6
13060	153.621	2670.584	8
13061	184.841	2671.813	6
13062	650.86	2675.822	1
13063	1053.067	2669.618	1
13064	1228.539	2673.951	2
13065	2081.821	2672.331	1
13066	2380.434	2671.75	16
13067	560.138	2674.759	6
13068	596.932	2673.878	1
13069	735.51	2673.594	1
13070	1337.725	2676.286	2
13071	270.372	2670.616	6
13072	1551.347	2679.118	2
13073	1593.726	2675.072	2
13074	2323.775	2678.862	18
13075	2407.185	2676.687	18
13076	2472.39	2674.748	18
13077	792.152	2676.568	2
13078	1161.613	2675.568	2
13079	1778.028	2679.206	13
13080	1946.798	2674.221	6
13081	89.349	2671.253	10
13082	831.365	2675.166	6
13083	1312.257	2678.042	3
13084	1526.94	2675.558	2
13085	1722.559	2681.349	2
13086	1897.343	2680.585	16
13087	2124.334	2677.057	14
13088	284.839	2674.185	7
13089	869.006	2680.236	6
13090	981.159	2682.432	1
13091	996.907	2684.297	1
13092	1672.346	2673.864	2
13093	417.743	2676.233	8
13094	515.333	2679.828	6
13095	1103.408	2679.529	2
13096	1831.748	2679.531	1
13097	2045.816	2678.449	6
13098	236.083	2679.728	6
13099	697.778	2681.197	1
13100	913.709	2678.586	2
13101	936.703	2678.899	1
13102	2338.368	2677.461	1
13103	319.47	2679.988	8
13104	441.184	2679.071	6
13105	673.747	2681.637	1
13106	718.241	2680.443	1
13107	1086.047	2687.502	2
13108	1929.373	2680.248	6
13109	1966.851	2679.963	1
13110	2240.152	2679.707	16
13111	342.399	2678.072	6
13112	384.095	2682.082	8
13113	1068.349	2682.935	2
13114	1196.997	2680.641	2
13115	1241.941	2686.027	2
13116	1497.35	2684.104	2
13117	1635.575	2683.92	13
13118	2148.626	2681.308	18
13119	142.068	2682.571	6
13120	608.074	2684.439	6
13121	759.616	2684.006	6
13122	1358.616	2683.266	2
13123	1657.066	2682.049	3
13124	362.725	2682.434	8
13125	477.591	2683.26	1
13126	807.448	2684.545	2
13127	1141.24	2679.97	1
13128	1268.399	2685.798	1
13129	1411.15	2685.395	2
13130	2306.065	2680.076	16
13131	1436.553	2687.267	2
13132	1751.61	2683.981	2
13133	2293.421	2685.669	16
13134	197.916	2685.036	6
13135	215.779	2685.153	8
13136	1516.312	2685.072	2
13137	1877.101	2687.751	2
13138	165.896	2684.745	8
13139	268.076	2684.112	8
13140	293.066	2686.193	7
13141	844.303	2685.037	6
13142	1020.276	2686.234	2
13143	1047.528	2683.824	2
13144	1464.897	2689.393	1
13145	1580.242	2689.334	2
13146	1994.443	2684.589	14
13147	2018.576	2685.443	17
13148	888.507	2686.074	6
13149	1383.392	2686.292	1
13150	1801.015	2688.781	5
13151	2185.892	2687.059	18
13152	463.464	2683.108	8
13153	531.673	2685.891	6
13154	626.011	2687.81	1
13155	1698.397	2689.543	2
13156	1910.04	2687.756	13
13157	248.57	2689.844	6
13158	404.552	2689.63	3
13159	550.486	2689.879	6
13160	957.536	2691.252	6
13161	1217.931	2694.298	2
13162	2061.552	2692.103	19
13163	2084.309	2684.707	16
13164	2373.667	2688.091	13
13165	1301.412	2692.806	1
13166	1675.945	2689.677	1
13167	2131.677	2693.274	16
13168	2210.259	2700.112	19
13169	2271.089	2698.727	16
13170	1114.623	2691.858	2
13171	1977.788	2692.966	2
13172	2036.811	2692.226	5
13173	2106.296	2688.969	16
13174	2165.608	2689.411	18
13175	181.558	2688.851	7
13176	347.029	2692.294	6
13177	422.524	2691.137	6
13178	735.3	2694.253	2
13179	823.972	2687.713	6
13180	1167.349	2692.201	2
13181	1855.967	2692.232	2
13182	110.03	2689.839	6
13183	1483.104	2691.372	1
13184	899.715	2698.308	6
13185	1612.587	2693.457	2
13186	1942.102	2695.595	3
13187	2384.992	2702.264	18
13188	306.814	2695.556	7
13189	457.835	2694.581	6
13190	494.807	2693.091	6
13191	917.192	2694.937	1
13192	934.796	2697.139	6
13193	1254.504	2698.356	1
13194	1326.874	2695.992	1
13195	1397.357	2696.101	1
13196	2004.4	2699.629	11
13197	326.012	2694.875	8
13198	645.777	2696.756	6
13199	664.691	2695.037	2
13200	786.06	2700.147	1
13201	1282.133	2697.302	1
13202	1925.018	2697.324	6
13203	2339.82	2694.588	18
13204	125.947	2695.309	8
13205	1030.894	2700.011	2
13206	1140.957	2694.939	1
13207	1193.629	2699.285	2
13208	1347.795	2701.059	2
13209	1597.278	2697.907	2
13210	2239.765	2697.633	9
13211	832.719	2700.441	6
13212	1567.893	2700.697	2
13213	1656.595	2701.064	2
13214	1834.71	2698.552	2
13215	1958.699	2702.242	16
13216	145.234	2699.706	6
13217	191.942	2695.986	6
13218	231.314	2699.394	6
13219	367.319	2698.88	8
13220	686.652	2699.716	1
13221	711.419	2701.504	1
13222	871.036	2699.467	6
13223	1759.888	2697.138	6
13224	2086.42	2700.846	5
13225	477.82	2699.662	8
13226	511.21	2699.898	6
13227	599.972	2700.419	2
13228	849.053	2699.595	6
13229	1052.439	2701.476	9
13230	1367.875	2703.134	1
13231	1713.026	2699.884	1
13232	1782.464	2699.148	6
13233	272.978	2701.929	8
13234	533.045	2698.538	6
13235	816.003	2702.509	6
13236	167.616	2700.641	8
13237	215.621	2703.762	8
13238	562.501	2703.713	6
13239	973.373	2709.341	2
13240	1446.252	2704.322	1
13241	1515.964	2700.836	2
13242	1892.779	2700.348	13
13243	764.604	2704.081	2
13244	1010.168	2703.133	1
13245	1626.961	2703.724	13
13246	2146.022	2709.639	18
13247	383.741	2705.812	8
13248	1074.249	2706.083	1
13249	1385.565	2702.795	1
13250	2328.293	2706.475	19
13251	2364.221	2700.372	13
13252	203.267	2705.884	7
13253	1729.371	2706.035	2
13254	1750.07	2707.705	6
13255	2191.374	2703.083	18
13256	114.128	2706.514	6
13257	339.091	2703.48	6
13258	425.865	2704.52	6
13259	802.416	2705.773	6
13260	1477.557	2706.505	1
13261	1495.91	2706.039	2
13262	1552.9	2710.45	1
13263	1872.517	2706.96	9
13264	2108.692	2704.759	16
13265	97.052	2705.213	19
13266	625.415	2705.945	16
13267	1122.02	2707.681	1
13268	1415.789	2707.717	1
13269	1530.955	2713.522	1
13270	1680	2704.29	1
13271	1911.641	2706.255	2
13272	405.925	2707.298	6
13273	743.553	2712.304	2
13274	1153.788	2707.204	1
13275	187.803	2713.085	8
13276	248.816	2706.49	8
13277	888.711	2711.841	6
13278	1102.56	2707.197	2
13279	1313.158	2711.958	2
13280	1643.898	2712.257	13
13281	2014.88	2715.85	17
13282	297.853	2713.487	8
13283	315.837	2710.686	8
13284	443.426	2710.998	3
13285	464.026	2709.101	6
13286	584.97	2711.225	6
13287	993.406	2712.478	6
13288	1176.698	2711.163	1
13289	1241.796	2711.456	2
13290	1803.544	2711.412	2
13291	1852.641	2709.484	6
13292	2166.575	2715.439	18
13293	2408.585	2711.345	19
13294	542.714	2710.969	6
13295	1700.204	2708.722	2
13296	2041.797	2715.802	19
13297	2181.486	2712.759	6
13298	2457.66	2705.585	16
13299	947.55	2712.434	6
13300	1268.079	2713.734	2
13301	1588.75	2711.106	3
13302	1768.284	2715.253	2
13303	2352.122	2713.195	18
13304	490.383	2713.106	6
13305	525.637	2714.268	6
13306	664.741	2711.012	2
13307	910.641	2713.183	6
13308	1215.76	2713.629	2
13309	641.778	2713.066	6
13310	1088.254	2715.165	2
13311	1136.462	2715.791	1
13312	1467.804	2719.796	1
13313	2076.364	2713.972	2
13314	2121.346	2717.683	18
13315	350.614	2713.914	6
13316	1336.336	2721.51	1
13317	1608.18	2716.347	1
13318	1290.838	2716.204	1
13319	1398.346	2716.482	1
13320	2233.443	2716.694	9
13321	139.342	2719.71	6
13322	157.652	2717.623	6
13323	333.164	2718.858	6
13324	606.981	2716.963	16
13325	825.399	2717.526	6
13326	851.639	2719.136	6
13327	927.408	2718.408	6
13328	174.471	2717.836	6
13329	282.949	2716.897	8
13330	364.044	2719.162	8
13331	1669.949	2716.969	1
13332	1686.522	2716.385	2
13333	1787.224	2718.356	2
13334	1895.57	2717.929	6
13335	1946.762	2719.436	1
13336	236.096	2718.882	8
13337	507.312	2716.45	6
13338	688.235	2717.717	2
13339	715.361	2722.1	2
13340	873.038	2718.311	6
13341	1017.169	2720.765	2
13342	1038.818	2719.877	2
13343	1829.115	2716.926	6
13344	1971.453	2720.188	6
13345	257.56	2719.973	8
13346	1380.885	2718.538	1
13347	1509.441	2723.109	2
13348	1917.733	2725.169	1
13349	2061.58	2722.172	13
13350	396.076	2723.569	6
13351	552.819	2720.102	6
13352	570.335	2726.407	6
13353	775.085	2723.612	1
13354	1060.418	2724.064	2
13355	2102.218	2721.87	6
13356	423.485	2720.862	6
13357	790.784	2724.566	6
13358	1160.004	2724.629	1
13359	471.287	2724.711	2
13360	1204.106	2726.073	1
13361	1487.156	2721.782	2
13362	2212.837	2727.65	9
13363	219.083	2721.686	6
13364	652.094	2725.887	1
13365	1447.336	2726.273	13
13366	1572.472	2720.706	1
13367	1625.493	2723.415	1
13368	1721.152	2723.542	2
13369	1744.522	2723.317	3
13370	111.256	2723.242	6
13371	125.77	2726.415	6
13372	203.885	2724.315	8
13373	456.097	2722.727	6
13374	627.582	2727.973	1
13375	806.606	2723.902	6
13376	1863.233	2722.401	1
13377	2088.586	2728.678	9
13378	757.328	2726.998	1
13379	956.382	2723	6
13380	1105.344	2722.972	2
13381	1184.331	2728.435	2
13382	1699.066	2725.166	6
13383	1842.844	2727.831	13
13384	1883.19	2728.365	5
13385	2275.197	2730.544	19
13386	271.483	2728.848	6
13387	894.578	2727.584	6
13388	1663.705	2729.95	2
13389	1933.826	2730.448	1
13390	2248.564	2726.761	14
13391	1233.26	2729.753	2
13392	1586.802	2729.932	13
13393	2190.503	2731.145	19
13394	314.019	2730.095	6
13395	670.231	2731.464	1
13396	1076.612	2730.263	9
13397	1257.164	2728.972	2
13398	1410.167	2729.622	1
13399	375.225	2732.186	8
13400	833.54	2731.901	6
13401	997.614	2733.021	1
13402	1122.476	2734.749	2
13403	1277.277	2729.324	1
13404	1312.302	2732.193	1
13405	534.159	2730.076	2
13406	1556.312	2732.85	1
13407	1990.087	2732.755	17
13408	2009.893	2736.549	1
13409	2148.357	2731.381	19
13410	2342.978	2733.384	18
13411	166.494	2732.49	6
13412	509.283	2730.734	6
13413	587.863	2732.299	2
13414	911.388	2733.053	6
13415	1141.096	2731.44	2
13416	1642.967	2730.314	2
13417	2294.218	2732.622	16
13418	442.743	2732.175	1
13419	731.212	2733.695	1
13420	944.342	2730.977	6
13421	1373.575	2734.146	2
13422	1532.637	2736.134	13
13423	1683.858	2736.295	2
13424	1821.071	2733.239	2
13425	2027.1	2732.424	11
13426	293.454	2735.397	3
13427	347.584	2733.681	6
13428	483.751	2734.246	6
13429	980.643	2734.364	1
13430	1089.551	2735.267	1
13431	1390.058	2730.48	1
13432	1781.533	2737.615	1
13433	2134.071	2737.992	9
13434	246.388	2736.356	8
13435	962.386	2735.929	6
13436	1295.552	2735.107	1
13437	1498.27	2737.075	2
13438	2072.981	2734.935	11
13439	418.227	2740.836	8
13440	607.555	2734.258	1
13441	690.638	2735.916	1
13442	870.989	2736.074	1
13443	2162.352	2737.332	19
13444	2227.964	2735.822	9
13445	151.254	2736.914	8
13446	179.195	2737.622	6
13447	225.47	2736.467	6
13448	556.064	2739.499	6
13449	812.914	2738.358	6
13450	1608.151	2738.658	1
13451	1858.342	2738.307	13
13452	2052.282	2738.557	16
13453	193.316	2739.507	6
13454	929.476	2737.185	6
13455	1041.614	2737.781	14
13456	329.82	2737.341	6
13457	1708.392	2737.057	2
13458	1747.832	2737.902	2
13459	2115.175	2747.434	18
13460	1108.041	2739.622	1
13461	749.373	2741.185	1
13462	850.585	2738.401	6
13463	1731.598	2741.138	1
13464	1957.169	2740.583	2
13465	209.365	2741.678	6
13466	461.654	2741.311	8
13467	1019.659	2743.022	2
13468	1216.344	2745.269	2
13469	1419.012	2740.101	1
13470	1476.206	2743.235	2
13471	1902.021	2745.764	6
13472	2038.25	2739.769	14
13473	111.141	2740.276	19
13474	394.58	2742.871	8
13475	495.048	2740.081	6
13476	522.719	2743.615	6
13477	647.246	2742.439	1
13478	796.937	2742.014	6
13479	1194.68	2740.238	1
13480	1435.062	2740.13	1
13481	1627.57	2740.167	6
13482	1879.264	2745.388	2
13483	2243.421	2748.679	17
13484	268.667	2744.985	8
13485	2313.598	2745.436	6
13486	360.018	2745.294	8
13487	709.253	2745.003	1
13488	771.874	2749.932	1
13489	1392.021	2745.406	1
13490	1280.649	2748.595	1
13491	1325.47	2751.458	2
13492	1352.602	2748.216	1
13493	1453.502	2747.858	1
13494	1571.483	2745.83	9
13495	1646.23	2747.117	2
13496	1832.609	2745.357	1
13497	540.642	2748.73	6
13498	886.952	2749.981	1
13499	1258.734	2748.715	6
13500	1937.851	2744.46	1
13501	2081.396	2747.13	11
13502	2172.014	2750.665	19
13503	137.909	2750.735	8
13504	1064.863	2752.023	13
13505	1092.875	2746.902	1
13506	1158.116	2750.645	2
13507	1177.151	2749.42	2
13508	1238.585	2748.703	6
13509	1980.651	2749.289	1
13510	2334.186	2749.206	18
13511	622.217	2749.879	6
13512	947.599	2749.158	6
13513	971.654	2750.366	2
13514	314.382	2749.778	4
13515	507.228	2748.602	6
13516	602.353	2749.944	6
13517	838.816	2750.621	6
13518	1140.091	2749.577	2
13519	1593.695	2749.954	2
13520	1672.599	2750.607	2
13521	1719.086	2750.163	3
13522	2261.775	2752.621	17
13523	339.506	2750.528	6
13524	377.235	2749.842	6
13525	451.625	2753.12	8
13526	820.641	2754.444	6
13527	914.371	2751.481	6
13528	1507.904	2754.085	2
13529	1802.298	2758.007	13
13530	170.176	2751.67	6
13531	237.172	2753.097	6
13532	474.741	2753.798	8
13533	572.455	2754.841	2
13534	586.46	2748.23	2
13535	662.308	2756.065	1
13536	1376.077	2749.512	2
13537	1525.397	2753.289	1
13538	1701.3	2750.462	6
13539	1916.982	2753.465	4
13540	2061.767	2754.458	1
13541	2190.624	2748.804	19
13542	727.013	2750.371	2
13543	1005.62	2752.13	2
13544	1408.391	2756.261	1
13545	2291.887	2750.857	3
13546	435.894	2753.192	8
13547	689.255	2752.637	1
13548	858.964	2757.055	6
13549	1196.08	2754.537	2
13550	1846.115	2759.832	14
13551	1929.528	2762.315	3
13552	1999.017	2761.487	1
13553	219.309	2752.749	6
13554	292.395	2753.026	7
13555	786.917	2761.104	1
13556	1429.681	2756.488	1
13557	2035.922	2754.803	14
13558	2193.84	2765.021	16
13559	153.718	2755.254	8
13560	640.616	2754.932	1
13561	933.445	2757.199	6
13562	1300.373	2759.152	1
13563	1560.396	2760.672	6
13564	1964.392	2755.144	2
13565	200.581	2755.187	6
13566	254.539	2757.561	6
13567	496.185	2758.662	6
13568	1121.716	2759.401	1
13569	1542.28	2761.312	2
13570	1629.231	2759.249	6
13571	1753.191	2757.73	6
13572	1773.493	2761.312	6
13573	1864.915	2758.711	6
13574	1037.943	2758.763	2
13575	1579.875	2760.76	2
13576	1947.997	2758.943	2
13577	2151.35	2759.782	11
13578	2359.762	2759.63	16
13579	186.526	2760.225	6
13580	746.33	2759.261	3
13581	2015.243	2757.627	3
13582	2096.85	2762.173	1
13583	2378.46	2754.531	16
13584	1101.1	2760.845	1
13585	1732.223	2760.469	6
13586	390.093	2759.698	8
13587	803.419	2766.357	1
13588	1609.715	2765.224	6
13589	1825.231	2764.147	1
13590	2275.935	2758.925	16
13591	406.071	2764.886	7
13592	1084.978	2767.819	2
13593	2326.016	2761.102	18
13594	126.65	2762.542	19
13595	277.572	2760.763	8
13596	357.463	2764.391	8
13597	426.24	2766.45	7
13598	518.835	2762.228	6
13599	553.07	2764.02	1
13600	1470.718	2765.048	2
13601	2131.884	2766.623	9
13602	2307.605	2764.313	18
13603	113.363	2763.489	19
13604	592.125	2763.515	6
13605	1019.992	2765.522	2
13606	1209.022	2764.498	1
13607	1228.268	2766.472	1
13608	1663.776	2762.892	2
13609	2077.478	2763.744	14
13610	1345.285	2769.516	2
13611	1371.577	2767.292	2
13612	1694.156	2761.673	6
13613	1886.994	2767.594	1
13614	630.055	2767.731	6
13615	702.21	2765.639	1
13616	722.223	2766.438	6
13617	1648.514	2773.244	18
13618	209.296	2768.661	6
13619	311.881	2767.332	8
13620	337.228	2766.441	8
13621	907.356	2766.587	1
13622	979.067	2767.563	2
13623	997.04	2769.731	2
13624	1147.038	2767.985	1
13625	1391.407	2770.774	2
13626	1495.111	2768.608	3
13627	224.418	2765.977	6
13628	530.788	2771.232	1
13629	960.524	2768.386	1
13630	1052.198	2767.421	13
13631	1174.825	2768.26	2
13632	1440.918	2771.662	1
13633	1710.012	2767.86	14
13634	1903.614	2769.072	1
13635	1975.699	2768.14	1
13636	2053.18	2768.447	1
13637	2416.658	2762.649	18
13638	376.479	2766.352	6
13639	609.22	2771.505	6
13640	890.757	2765.729	1
13641	1253.963	2772.098	1
13642	2289.97	2765.01	3
13643	447.039	2769.417	8
13644	479.933	2769.535	6
13645	836.214	2767.874	6
13646	1593.205	2770.72	1
13647	170.781	2771.388	6
13648	269.209	2772.128	8
13649	872.944	2774.531	9
13650	1282.47	2775.197	2
13651	2264.988	2769.958	16
13652	292.916	2771.597	7
13653	938.161	2771.776	1
13654	1314.903	2773.556	2
13655	1682.684	2774.56	18
13656	2031.831	2776.12	1
13657	152.726	2770.373	19
13658	238.072	2773.902	6
13659	685.615	2771.167	1
13660	1519.09	2773.377	2
13661	1872.015	2775.901	1
13662	754.253	2782.299	1
13663	2158.51	2773.367	16
13664	197.725	2775.227	6
13665	645.435	2777.796	3
13666	1069.282	2776.768	1
13667	1952.324	2777.65	13
13668	253.302	2770.853	8
13669	572.272	2773.259	6
13670	1195.764	2776.379	2
13671	1751.167	2776.178	1
13672	459.776	2776.372	8
13673	772.19	2779.385	1
13674	1621.337	2779.794	6
13675	2011.07	2778.19	1
13676	2382.595	2775.316	19
13677	139.233	2780.233	19
13678	819.273	2778.246	6
13679	1116.485	2779.539	2
13680	1779.254	2782.619	13
13681	2280.392	2778.025	3
13682	2324.242	2780.121	18
13683	388.581	2775.703	6
13684	499.809	2774.185	6
13685	852	2780.722	6
13686	917.505	2781.731	1
13687	1014.502	2778.777	2
13688	1729.747	2779.642	1
13689	331.161	2777.921	7
13690	1574.038	2780.929	2
13691	2060.237	2781.01	2
13692	2297.008	2778.631	1
13693	372.841	2782.031	8
13694	544.29	2778.751	1
13695	590.165	2780.642	6
13696	893.237	2784.803	1
13697	1046.118	2779.689	2
13698	1547.009	2781.393	2
13699	1847.112	2780.935	14
13700	1912.243	2781.572	1
13701	2089.801	2782.658	16
13702	186.577	2780.753	6
13703	712.4	2782.737	1
13704	734.698	2793.938	6
13705	1134.208	2782.163	2
13706	1715.207	2779.923	1
13707	2068.994	2797.919	5
13708	2139.425	2782.422	9
13709	220.092	2780.049	6
13710	1096.511	2786.419	1
13711	1156.013	2786.344	2
13712	1331.309	2786.982	2
13713	1486.938	2781.312	6
13714	2259.69	2783.893	12
13715	284.111	2785.133	8
13716	401.521	2784.651	6
13717	418.572	2784.993	7
13718	507.913	2784.255	7
13719	558.792	2785.085	1
13720	661.936	2787.789	6
13721	1362.671	2785.332	2
13722	1400.269	2784.361	1
13723	1823.914	2789.349	1
13724	1931.032	2782.961	16
13725	255.322	2784.964	8
13726	477.587	2786.54	8
13727	691.764	2784.806	6
13728	1218.202	2791.18	1
13729	353.607	2784.407	7
13730	441.884	2786.948	1
13731	835.745	2785.926	6
13732	986.345	2787.225	1
13733	1234.94	2786.987	1
13734	1471.781	2789.379	6
13735	313.409	2786.075	8
13736	786.898	2792.589	6
13737	801.089	2784.585	1
13738	963.985	2787.163	2
13739	1634.708	2791.87	18
13740	1699.832	2790.381	18
13741	1974.793	2786.538	1
13742	1993.712	2787.127	1
13743	2191.656	2792.138	16
13744	627.912	2788.835	2
13745	1038.871	2791.203	2
13746	1861.66	2790.928	1
13747	159.136	2789.877	6
13748	1600.684	2788.616	2
13749	1658.656	2797.277	16
13750	1174.304	2793.395	2
13751	2156.808	2791.686	9
13752	210.372	2791.958	6
13753	527.029	2788.915	6
13754	574.828	2791.932	6
13755	937.332	2793.057	2
13756	1305.784	2794.707	1
13757	1433.396	2794.698	1
13758	1903.597	2795.743	13
13759	2339.115	2786.529	18
13760	174.189	2790.42	6
13761	230.656	2792.973	7
13762	336.124	2792.084	8
13763	1004.887	2794.779	1
13764	1500.603	2797.998	6
13765	1521.303	2791.709	1
13766	2044.842	2795.612	14
13767	2212.606	2796.092	17
13768	608.025	2793.47	6
13769	1454.174	2798.207	1
13770	1760.834	2799.344	14
13771	679.866	2796.666	6
13772	1194.987	2795.343	18
13773	1250.831	2796.165	2
13774	1283.214	2793.642	1
13775	1384.203	2796.416	2
13776	1741.947	2795.1	14
13777	1880.578	2798.368	2
13778	273.623	2795.738	8
13779	2290.309	2793.284	3
13780	2307.379	2799.423	16
13781	195.035	2797.562	6
13782	392.46	2795.853	8
13783	549.259	2800.252	3
13784	1022.591	2798.071	1
13785	1066.791	2794.31	1
13786	1557.613	2798.675	1
13787	1580.449	2795.131	2
13788	1789.209	2799.526	1
13789	2276.104	2798.262	3
13790	858.751	2800.099	6
13791	1410.742	2801.511	1
13792	1717.612	2795.556	6
13793	2251.964	2799.749	11
13794	876.678	2798.109	2
13795	1140.62	2797.387	2
13796	1350.525	2800.938	2
13797	1943.98	2799.753	16
13798	2003.19	2803.56	1
13799	2020.07	2797.939	1
13800	298.22	2800.207	8
13801	430.529	2799.004	7
13802	459.854	2796.62	6
13803	811.009	2803.159	6
13804	1264.92	2804.396	2
13805	501.268	2800.165	7
13806	2091.045	2802.124	16
13807	2115.437	2802.266	16
13808	371.66	2798.199	7
13809	587.13	2802.87	6
13810	649.969	2807.401	6
13811	915.313	2800.924	2
13812	953.662	2805.572	18
13813	1085.293	2806.075	1
13814	1617.033	2801.682	1
13815	149.81	2799.828	19
13816	352.747	2801.358	8
13817	697.012	2807.006	6
13818	716.73	2808.422	1
13819	1108.488	2802.442	1
13820	1966.562	2803.79	6
13821	251.273	2805.883	6
13822	319.436	2803.358	7
13823	833.689	2802.431	6
13824	1844.939	2801.742	1
13825	417.048	2805.489	6
13826	449.483	2804.023	1
13827	482.401	2805.146	8
13828	523.114	2804.028	2
13829	774.428	2809.346	6
13830	1985.789	2809.326	13
13831	894.777	2808.962	2
13832	1323.689	2806.855	13
13833	1370.038	2808.55	2
13834	2168.365	2807.783	17
13835	2229.579	2806.477	16
13836	184.338	2809.697	6
13837	1806.218	2811.852	1
13838	756.385	2805.257	6
13839	1055.153	2809.006	2
13840	1599.238	2807.007	2
13841	167.31	2809.222	6
13842	386.183	2809.673	7
13843	630.312	2807.593	6
13844	987.848	2809.238	1
13845	1129.995	2812.755	1
13846	1485.27	2812.259	6
13847	1534.342	2808.083	1
13848	268.069	2811.978	8
13849	468.624	2814.118	6
13850	968.993	2811.356	18
13851	1161.757	2811.143	18
13852	2334.732	2812.136	18
13853	218.736	2812.334	6
13854	670.758	2811.991	6
13855	1731.804	2814.048	2
13856	1863.153	2808.742	2
13857	288.852	2812.879	6
13858	336.065	2809.293	8
13859	1038.139	2808.193	2
13860	1277.707	2812.812	1
13861	1580.33	2811.459	2
13862	2291.577	2814.628	16
13863	403.179	2812.095	7
13864	1635.59	2813.732	18
13865	1711.32	2813.112	16
13866	120.793	2814.266	18
13867	611.285	2812.299	6
13868	794.013	2816.332	6
13869	1293.155	2816.422	3
13870	1671.058	2821.376	18
13871	1888.787	2814.594	2
13872	2033.441	2826.125	16
13873	2193.304	2820.014	16
13874	2266.86	2815.089	11
13875	150.044	2814.31	19
13876	365.979	2812.062	8
13877	561.216	2818.087	1
13878	1242.118	2822.212	18
13879	1390.464	2816.094	19
13880	1439.647	2818.025	2
13881	1511.974	2820.048	1
13882	1910.542	2818.011	13
13883	937.53	2814.265	18
13884	1824.233	2826.631	16
13885	2049.425	2815.38	14
13886	1004.924	2816.959	18
13887	1024.046	2817.996	2
13888	1072.602	2821.635	1
13889	1464.828	2820.153	2
13890	2015.046	2816.495	6
13891	2240.772	2819.923	6
13892	542.595	2819.058	1
13893	875.556	2822.686	1
13894	314.451	2818.445	6
13895	432.72	2821.981	8
13896	837.635	2816.515	6
13897	1420.271	2820.653	13
13898	1754.86	2819.051	13
13899	1770.973	2824.118	14
13900	1851.63	2823.113	1
13901	2367.962	2813.282	6
13902	197.752	2819.866	6
13903	350.339	2817.899	8
13904	455.343	2815.343	1
13905	502.85	2818.097	6
13906	1334.021	2820.378	2
13907	1545.686	2821.272	1
13908	1926.585	2828.603	13
13909	1943.349	2823.508	5
13910	524.876	2821.203	6
13911	580.033	2820.258	6
13912	594.693	2821.542	6
13913	856.771	2818.964	1
13914	1105.245	2822.657	18
13915	1616.061	2821.988	2
13916	1784.445	2820.718	14
13917	1872.347	2828.834	2
13918	2077.629	2824.433	16
13919	2215.531	2823.9	12
13920	373.523	2823.223	8
13921	757.941	2822.53	6
13922	810.302	2823.308	1
13923	1965.744	2820.962	13
13924	724.893	2831.135	6
13925	1046.995	2825.352	18
13926	1310.648	2828.105	6
13927	1402.421	2826.421	2
13928	2113.427	2822.132	17
13929	2308.062	2824.272	16
13930	2359.628	2822.332	16
13931	414.812	2821.856	8
13932	642.968	2827.877	6
13933	680.145	2830.402	6
13934	2168.538	2826.404	17
13935	2399.86	2819.548	16
13936	332.781	2824.92	8
13937	395.808	2822.429	7
13938	826.297	2828.875	6
13939	902.459	2827.887	1
13940	1598.193	2826.446	14
13941	2256.21	2824.522	11
13942	1529.29	2831.337	3
13943	1997.05	2828.351	5
13944	171.496	2828.965	19
13945	280.053	2829.308	6
13946	626.897	2827.648	6
13947	660.147	2827.229	6
13948	1351.44	2828.597	2
13949	1369.979	2827.101	1
13950	1740.058	2830.473	13
13951	2283.881	2832.295	16
13952	214.243	2828.192	6
13953	260.411	2828.254	6
13954	299.687	2828.888	6
13955	451.734	2828.059	8
13956	703.027	2827.78	6
13957	996.562	2831.433	16
13958	1194.884	2832.696	16
13959	2145.508	2841.72	17
13960	609.415	2829.307	2
13961	949.605	2839.215	1
13962	141.4	2829.192	19
13963	743.939	2833.766	6
13964	844.914	2829.84	3
13965	1269.021	2831.947	18
13966	491.41	2832.494	6
13967	1890.685	2838.453	2
13968	1972.086	2835.499	13
13969	357.457	2832.961	6
13970	474.097	2832.541	6
13971	1489.227	2832.26	1
13972	1563.734	2834.326	6
13973	1581.655	2834.861	16
13974	1718.408	2831.408	1
13975	1796.515	2836.911	2
13976	2091.669	2835.072	9
13977	190.044	2835.313	6
13978	343.35	2831.825	6
13979	400.263	2833.519	6
13980	576.13	2835.103	6
13981	923.833	2833.674	18
13982	1287.742	2838.746	18
13983	1634.21	2834.822	2
13984	381.219	2837.393	6
13985	509.782	2834.197	6
13986	1017.697	2841.046	16
13987	1453.852	2837.286	2
13988	316.512	2835.124	6
13989	419.508	2837.838	8
13990	1384.607	2835.199	2
13991	1693.828	2850.913	2
13992	2106.596	2841.762	17
13993	2249.753	2838.909	6
13994	542.967	2835.037	6
13995	1708.52	2842.246	6
13996	787.216	2842.97	6
13997	803.858	2838.755	6
13998	857.848	2841.976	1
13999	884.894	2840.55	18
14000	1079.964	2835.523	18
14001	1223.041	2842.618	5
14002	1471.555	2841.082	1
14003	2014.622	2842.456	9
14004	2205.859	2840.614	18
14005	526.447	2838.44	6
14006	559.136	2842.045	6
14007	1334.351	2836.802	6
14008	1759.489	2841.484	13
14009	1842.297	2839.996	6
14010	1910.258	2840.234	13
14011	240.145	2843.763	6
14012	1107.276	2841.272	16
14013	1424.509	2842.544	2
14014	1439.07	2837.527	2
14015	1511.035	2842.391	2
14016	437.239	2845.191	6
14017	763.23	2843.992	6
14018	1063.075	2858.651	16
14019	1547.077	2841.569	2
14020	1611.406	2841.387	14
14021	2228.207	2841.824	6
14022	2362.197	2840.606	16
14023	221.551	2841.809	6
14024	462.931	2842.742	6
14025	595.414	2846.843	6
14026	1781.57	2842.449	2
14027	1950.668	2846.689	14
14028	1988.984	2843.741	19
14029	2380.685	2836.946	16
14030	291.983	2844.268	6
14031	329.962	2843.052	8
14032	695.984	2847.323	6
14033	1047.397	2843.913	16
14034	1653.795	2844.913	2
14035	2186.236	2845.382	16
14036	652.639	2846.328	6
14037	831.522	2844.142	6
14038	1595.021	2846.077	16
14039	1675.559	2844.086	2
14040	2272.227	2847.885	16
14041	206.347	2846.372	6
14042	276.249	2852.746	16
14043	608.964	2842.591	6
14044	1126.78	2852.334	16
14045	1252.974	2850.136	18
14046	1326.197	2848.128	1
14047	1352.588	2845.042	2
14048	1400.8	2846.097	13
14049	2329.437	2845.87	18
14050	306.465	2844.711	6
14051	341.435	2844.863	6
14052	626.027	2842.842	1
14053	669.038	2847.596	9
14054	1370.495	2843.457	2
14055	366.339	2845.107	6
14056	503.639	2845.521	6
14057	716.987	2850.63	6
14058	1090.86	2853.031	16
14059	1169.711	2851.164	16
14060	1725.249	2847.842	2
14061	2041.94	2849.06	6
14062	174.507	2848.535	10
14063	484.775	2848.203	6
14064	814.703	2851.829	6
14065	907.052	2850.955	2
14066	1741.175	2849.796	3
14067	1854.219	2848.263	2
14068	2076.328	2851.536	16
14069	353.611	2848.125	6
14070	931.744	2852.115	9
14071	402.825	2850.18	6
14072	1305.751	2854.268	18
14073	1770.109	2854.045	2
14074	740.128	2850.903	6
14075	1489.303	2850.883	2
14076	1827.265	2853.12	2
14077	1874.603	2852.221	2
14078	1923.324	2857.295	13
14079	449.795	2853.827	6
14080	541.048	2852.373	6
14081	634.312	2857.178	6
14082	1203.492	2855.009	16
14083	1383.887	2855.163	1
14084	1526.495	2853.693	6
14085	191.591	2851.951	6
14086	520.506	2857.174	6
14087	1567.169	2853.725	1
14088	1802.304	2855.83	2
14089	321.581	2858.871	6
14090	578.3	2856.308	6
14091	965.441	2858.44	16
14092	1445.226	2854.817	13
14093	1634.751	2853.799	2
14094	375.674	2854.311	6
14095	1282.645	2859.26	18
14096	386.74	2854.701	6
14097	844.261	2859.523	1
14098	890.465	2855.122	2
14099	1464.818	2858.202	14
14100	1613.342	2857.787	2
14101	1901.844	2855.261	1
14102	2006.639	2860.59	19
14103	2220.673	2859.494	3
14104	2238.531	2859.68	6
14105	470.556	2858.876	6
14106	612.446	2860.206	6
14107	870.82	2858.631	1
14108	1027.156	2858.679	16
14109	1968.109	2867.123	5
14110	1983.875	2856.292	6
14111	2162.381	2860.007	16
14112	224.473	2858.138	6
14113	257.133	2860.341	6
14114	419.194	2855.583	6
14115	778.113	2859.422	6
14116	1141.735	2862.699	16
14117	1367.309	2861.307	2
14118	1419.548	2861.885	13
14119	1543.681	2860.673	2
14120	2025.46	2859.871	19
14121	2374.857	2853.204	16
14122	499.677	2858.716	6
14123	681.788	2862.711	6
14124	1343.956	2860.443	1
14125	2196.034	2867.305	11
14126	304.717	2859.103	6
14127	362.66	2861.835	6
14128	558.376	2861.263	6
14129	755.658	2863.489	6
14130	797.933	2866.415	6
14131	340.455	2863.182	6
14132	1502.943	2863.082	2
14133	1744.911	2867.137	3
14134	1781.982	2861.527	6
14135	1845.089	2862.611	13
14136	659.069	2864.28	6
14137	1717.189	2865.555	2
14138	1865.039	2865.147	2
14139	2282.459	2861.171	16
14140	206.104	2866.035	4
14141	826.259	2866.102	6
14142	1004.551	2868.999	16
14143	1595.202	2867.245	16
14144	1652.776	2866.274	2
14145	2064.202	2866.688	11
14146	2254.193	2866.878	16
14147	735.36	2867.117	6
14148	1221.692	2866.107	16
14149	1321.99	2863.138	1
14150	238.778	2866.49	6
14151	429.125	2862.481	6
14152	1940.978	2869.24	5
14153	186.247	2868.976	6
14154	399.538	2865.668	6
14155	485.508	2867.688	6
14156	924.057	2873.124	16
14157	1479.578	2868.568	6
14158	1812.172	2867.961	13
14159	1894.207	2872.148	16
14160	442.223	2871.678	6
14161	458.625	2866.83	6
14162	591.03	2871.245	6
14163	715.19	2866.803	6
14164	1403.663	2874.709	13
14165	164.129	2873.674	19
14166	1194.236	2870.233	16
14167	1356.938	2872.938	2
14168	2040.008	2873.138	1
14169	2120.825	2871.002	17
14170	2380.815	2863.87	16
14171	902.524	2873.09	13
14172	1151.558	2874.547	16
14173	1551.257	2876.031	2
14174	1994.972	2873.649	6
14175	2176.874	2875.126	16
14176	378.786	2872.22	6
14177	421.505	2872.227	6
14178	542.325	2872.672	6
14179	692.765	2876.742	2
14180	883.506	2871.717	13
14181	950.173	2874.211	16
14182	1095.884	2875.75	16
14183	1452.979	2872.577	13
14184	1523.221	2869.434	2
14185	2094.543	2877.428	5
14186	1172.472	2874.318	16
14187	1633.732	2870.112	2
14188	1674.04	2873.987	2
14189	1766.93	2874.1	13
14190	272.625	2872.152	6
14191	1333.332	2878.489	2
14192	1617.027	2872.486	2
14193	1833.393	2874.087	13
14194	2140.754	2877.476	16
14195	506.357	2874.119	6
14196	567.284	2875.816	6
14197	811.633	2876.159	2
14198	864.088	2874.959	1
14199	1045.393	2881.052	16
14200	1790.402	2877.616	3
14201	525.228	2873.869	6
14202	633.613	2876.883	6
14203	771.023	2877.715	6
14204	1380.419	2874.441	2
14205	357.395	2878.149	6
14206	1433.446	2882.839	1
14207	1697.779	2878.89	6
14208	224.679	2873.904	6
14209	251.743	2877.661	6
14210	1315.782	2880.134	1
14211	2217.071	2879.435	1
14212	286.65	2881.519	6
14213	848.945	2880.497	6
14214	1280.954	2877.991	18
14215	1507.699	2879.707	1
14216	1818.585	2879.508	9
14217	1853.444	2880.647	5
14218	2019.892	2879.464	1
14219	609.847	2877.89	6
14220	666.707	2881.298	6
14221	970.294	2886.429	6
14222	1207.843	2884.022	16
14223	2159.569	2882.531	19
14224	410.243	2881.169	6
14225	462.515	2879.881	6
14226	1486.422	2882.905	13
14227	1878.214	2888.128	2
14228	1953.426	2882.958	5
14229	2061.782	2883.531	11
14230	389.044	2885.135	6
14231	479.113	2887.368	6
14232	1232.147	2886.192	18
14233	1528.938	2883.306	2
14234	1913.029	2884.775	9
14235	711.04	2885.567	6
14236	750.732	2883.645	6
14237	1577.538	2884.489	16
14238	2307.069	2878.755	16
14239	339.628	2881.2	16
14240	496.478	2885.97	6
14241	831.051	2885.379	6
14242	1604.534	2882.385	1
14243	1723.502	2883.768	6
14244	202.702	2884.343	6
14245	730.511	2886.089	6
14246	1023.384	2895.607	16
14247	181.669	2885.427	6
14248	997.496	2890.628	16
14249	1391.075	2889.189	13
14250	1629.65	2887.822	6
14251	1666.307	2893.128	2
14252	1755.938	2888.657	2
14253	1930.147	2889.81	5
14254	1984.57	2886.936	11
14255	237.923	2882.51	6
14256	555.971	2889.042	6
14257	580.811	2888.804	1
14258	886.233	2889.113	2
14259	1189.992	2894.054	16
14260	1262.963	2888.958	16
14261	1559.717	2887.811	2
14262	1649.237	2886.037	13
14263	2272.584	2892.999	16
14264	264.733	2890.57	6
14265	517.425	2886.787	6
14266	791.237	2890.83	1
14267	1351.157	2889.339	1
14268	1370.14	2898.219	1
14269	1459.368	2890.593	2
14270	224.256	2885.937	6
14271	1298.914	2889.707	6
14272	1739.775	2889.356	13
14273	1806.116	2890.871	16
14274	2128.326	2893.261	16
14275	2246.431	2892.573	16
14276	446.824	2891.447	16
14277	537.633	2892.235	6
14278	941.629	2897.875	1
14279	329.601	2892.764	6
14280	425.531	2892.443	6
14281	649.338	2893.192	6
14282	2107.123	2906.211	16
14283	2225.551	2896.452	19
14284	601.402	2894.859	6
14285	915.312	2891.95	2
14286	1592.187	2903.475	16
14287	813.057	2892.538	2
14288	865.32	2894.419	1
14289	1419.116	2898.879	13
14290	1779.517	2895.513	16
14291	1825.363	2892.813	5
14292	2004.39	2898.954	16
14293	1687.624	2895.456	2
14294	1710.617	2897.311	6
14295	2047.668	2895.732	11
14296	365.506	2897.789	6
14297	1895.642	2894.608	6
14298	244.807	2897.903	6
14299	313.074	2896.783	6
14300	617.668	2898.444	6
14301	631.507	2896.793	6
14302	772.48	2894.871	3
14303	1068.181	2908.046	16
14304	1087.333	2896.79	16
14305	1511.248	2899.329	2
14306	1839.594	2901.471	2
14307	2024.934	2897.754	16
14308	212.716	2898.655	6
14309	407.078	2897.892	6
14310	691.056	2899.13	6
14311	899.075	2899.833	1
14312	1280.635	2901.45	6
14313	1609.731	2897.218	2
14314	345.757	2901.15	6
14315	2171.73	2901.658	16
14316	293.344	2898.376	6
14317	506.528	2897.869	6
14318	668.91	2898.577	6
14319	742.946	2901.279	1
14320	1133.777	2909.594	16
14321	1175.52	2905.036	16
14322	1861.176	2906.291	1
14323	1943.644	2908.492	16
14324	2150.718	2899.952	9
14325	2202.21	2898.741	1
14326	845.082	2901.132	6
14327	1484.494	2902.463	3
14328	1532.912	2903.247	2
14329	193.796	2900.918	6
14330	1316.397	2898.247	1
14331	230.498	2901.578	6
14332	524.835	2904.908	6
14333	720.443	2903.11	6
14334	1726.678	2903.452	6
14335	161.277	2900.832	18
14336	280.943	2905.609	6
14337	1105.038	2910.253	16
14338	1156.202	2906.597	16
14339	1210.611	2904.805	16
14340	1335.513	2907.623	1
14341	1550.982	2907.427	13
14342	1570.597	2909.958	2
14343	2066.488	2908.794	19
14344	386.193	2902.712	6
14345	757.566	2910.246	1
14346	802.89	2902.584	2
14347	824.769	2907.449	6
14348	980.37	2904.1	1
14349	1043.55	2907.985	18
14350	1255.32	2910.625	9
14351	1650.962	2904.85	13
14352	1982.403	2905.524	5
14353	438.09	2906.093	1
14354	567.853	2911.792	8
14355	486.34	2909.952	6
14356	1231.724	2905.94	9
14357	1633.398	2910.475	13
14358	1907.819	2906.81	5
14359	582.43	2903.382	8
14360	1760.346	2910.408	6
14361	1812.373	2912.118	13
14362	547.91	2912.314	6
14363	1455.638	2911.837	13
14364	1386.669	2915.445	6
14365	1740.525	2912.675	3
14366	2212.17	2910.526	1
14367	261.55	2910.437	6
14368	306.441	2911.576	6
14369	461.933	2913.329	16
14370	918.57	2910.126	6
14371	964.073	2918.332	2
14372	1300.13	2909.978	6
14373	2043.862	2912.133	14
14374	326.803	2911.585	6
14375	775.537	2915.597	6
14376	867.905	2910.923	3
14377	884.654	2915.535	1
14378	1615.383	2917.663	1
14379	1881.854	2912.99	9
14380	641.812	2915.397	1
14381	1784.646	2912.528	13
14382	171.65	2909.375	10
14383	220.288	2911.893	6
14384	413.836	2912.866	6
14385	509.068	2914.754	6
14386	592.133	2915.314	2
14387	611.822	2915.027	6
14388	708.09	2916.021	6
14389	1925.119	2918.633	19
14390	397.172	2917.583	6
14391	791.286	2911.612	6
14392	1317.683	2912.366	6
14393	1667.259	2915.223	1
14394	1686.863	2914.805	2
14395	2127.725	2909.772	19
14396	2141.925	2916.494	11
14397	430.225	2918.159	6
14398	997.963	2916.608	18
14399	1413.625	2915.53	1
14400	1706.14	2918.188	1
14401	2257.412	2914.728	16
14402	237.449	2914.406	8
14403	362.976	2917.428	6
14404	666.81	2920.828	6
14405	806.163	2915.767	6
14406	1504.321	2916.829	6
14407	730.551	2915.796	1
14408	1356.125	2919.79	1
14409	2019.034	2922.117	14
14410	2295.762	2918.429	18
14411	194.155	2917.946	19
14412	291.564	2918.451	6
14413	688.356	2920.168	2
14414	847.276	2919.031	1
14415	209.919	2918.783	6
14416	381.389	2917.818	6
14417	449.372	2924.391	6
14418	897.762	2920.374	2
14419	1995.721	2920.492	19
14420	2200.912	2917.971	1
14421	342.533	2922.362	6
14422	1189.23	2926.16	3
14423	1435.711	2922.214	2
14424	1522.524	2921.703	6
14425	2242.841	2919.641	16
14426	1209.58	2925.051	13
14427	1287.055	2922.431	2
14428	1723.582	2924.876	6
14429	2078.86	2932.471	16
14430	2311.84	2918.028	18
14431	745.798	2926.132	6
14432	1162.252	2924.382	1
14433	1487.051	2924.952	6
14434	1835.873	2926.235	2
14435	1975.603	2928.217	16
14436	2123.589	2927.918	16
14437	2187.937	2923.933	16
14438	248.608	2925.832	6
14439	274.47	2923.441	6
14440	528.052	2923.682	6
14441	1229.956	2927.03	1
14442	1646.942	2925.458	13
14443	1888.325	2926.175	2
14444	1903.265	2924.905	1
14445	1959.241	2938.019	16
14446	931.385	2926.065	1
14447	1313.607	2926.49	1
14448	1541.107	2928.518	2
14449	832.166	2926.549	6
14450	912.373	2926.383	6
14451	1855.423	2924.618	9
14452	2037.722	2928.77	11
14453	2156.363	2928.555	19
14454	225.35	2927.3	6
14455	492.722	2929.431	3
14456	816.5	2928.568	2
14457	1015.649	2934.855	1
14458	1772.674	2929.148	3
14459	322.083	2928.532	6
14460	424.02	2930.262	6
14461	581.929	2929.874	6
14462	795.203	2929.201	6
14463	986.546	2931.16	1
14464	1040.008	2929.443	18
14465	1558.099	2936.455	1
14466	304.317	2928.321	6
14467	625.358	2928.375	1
14468	868.282	2927.482	1
14469	1470.306	2934.303	2
14470	1579.853	2936.09	1
14471	1662.437	2931.137	6
14472	1751.167	2929.744	17
14473	1789.481	2929.597	16
14474	1870.691	2934.387	3
14475	2211.467	2930.689	6
14476	726.228	2930.466	6
14477	953.046	2936.896	2
14478	1372.896	2930.153	1
14479	1402.707	2932.731	1
14480	2228.232	2930.893	19
14481	192.245	2936.798	18
14482	469.289	2930.585	7
14483	540.268	2931.864	6
14484	1261.332	2930.353	1
14485	1341.048	2937.316	1
14486	1807.207	2933.108	17
14487	2172.984	2934.152	16
14488	409.073	2934.146	6
14489	555.581	2928.403	6
14490	604.26	2933.038	6
14491	764.317	2937.283	6
14492	1444.493	2936.789	1
14493	1682.291	2936.853	1
14494	378.21	2933.888	6
14495	1059.307	2935.745	2
14496	1109.922	2935.242	2
14497	1422.603	2936.055	2
14498	1608.075	2939.602	16
14499	1631.655	2933.916	6
14500	209.827	2934.627	6
14501	515.409	2938.585	6
14502	647.027	2934.046	6
14503	1143.25	2943.179	2
14504	1246.55	2937.576	2
14505	1278.025	2935.109	1
14506	1510.289	2936.327	1
14507	287.506	2936.031	6
14508	707.773	2933.737	6
14509	1998.948	2939.137	16
14510	2055.578	2935.913	11
14511	2105.566	2941.533	16
14512	358.367	2935.035	6
14513	684.861	2937.995	1
14514	1080.544	2939.897	2
14515	1128.334	2936.274	13
14516	1701.276	2934.25	6
14517	1733.913	2935.966	2
14518	262.294	2938.385	6
14519	570.275	2939.034	6
14520	850.877	2936.925	1
14521	1171.123	2938.641	6
14522	1927.471	2943.172	19
14523	2139.028	2935.571	19
14524	393.667	2940.183	6
14525	442.109	2937.548	6
14526	882.408	2940.179	2
14527	899.236	2939.152	2
14528	787.03	2943.609	6
14529	999.364	2940.625	1
14530	1294.291	2942.343	1
14531	1363.322	2943.096	1
14532	1385.526	2943.015	1
14533	1528.897	2942.666	2
14534	1850.458	2942.495	14
14535	1891.101	2942.725	19
14536	339.739	2945.925	2
14537	552.704	2942.239	6
14538	935.729	2942.974	1
14539	974.935	2944.409	2
14540	1316.26	2941.762	6
14541	1716.135	2946.24	2
14542	1825.665	2943.199	9
14543	236.889	2941.774	6
14544	473.91	2943.209	6
14545	739.205	2944.006	6
14546	832.326	2942.93	2
14547	918.045	2943.176	6
14548	1761.588	2948.018	1
14549	316.275	2945.754	6
14550	627.614	2944.917	6
14551	1487.483	2945.495	2
14552	2022.151	2947.968	16
14553	591.243	2944.749	6
14554	811.694	2947.884	6
14555	865.901	2944.51	3
14556	1214.662	2945.283	6
14557	1662.333	2951.624	16
14558	1942.578	2951.869	13
14559	2042.657	2944.42	11
14560	668.951	2947.003	6
14561	1272.46	2952.488	1
14562	1645.228	2947.296	6
14563	1779.881	2948.508	6
14564	2193.544	2944.631	18
14565	185.405	2953.36	18
14566	459.613	2954.135	6
14567	496.911	2946.221	6
14568	534.873	2947.483	6
14569	1159.631	2951.81	6
14570	1196.792	2945.307	13
14571	219.885	2945.669	6
14572	425.761	2948.915	6
14573	721.244	2948.436	1
14574	1037.709	2950.473	1
14575	1739.908	2949.393	6
14576	297.53	2953.45	6
14577	701.819	2949.544	6
14578	1098.528	2951.519	1
14579	1233.992	2951.484	2
14580	1796.838	2948.011	16
14581	279.907	2949.482	6
14582	609.388	2951.764	6
14583	360.981	2949.425	9
14584	648.152	2951.784	6
14585	1428.828	2953.422	1
14586	1697.105	2956.14	6
14587	253.591	2954.297	6
14588	406.402	2951.012	6
14589	1180.747	2953.852	2
14590	1406.517	2951.766	1
14591	1627.373	2953.719	2
14592	380.696	2952.703	9
14593	991.278	2956.749	2
14594	1542.728	2954.224	2
14595	1814.599	2954.25	9
14596	441.609	2954.399	6
14597	750.702	2956.19	6
14598	1508.157	2956.457	3
14599	1879.847	2955.861	9
14600	2209.752	2952.346	1
14601	566.656	2955.366	6
14602	853.104	2954.924	6
14603	892.214	2956.291	2
14604	947.185	2954.63	1
14605	1063.276	2958.048	2
14606	1584.543	2953.148	13
14607	232.803	2955.983	6
14608	484.143	2958.3	6
14609	909.361	2958.269	2
14610	1115.065	2957.531	2
14611	1309.251	2957.282	6
14612	2054.994	2961.086	19
14613	2085.472	2963.65	16
14614	771.569	2958.936	6
14615	1834.721	2963.838	9
14616	1899.714	2961.775	11
14617	274.257	2960.34	6
14618	521.512	2957.2	6
14619	874.444	2958.997	2
14620	546.681	2958.26	1
14621	687.887	2961.905	1
14622	929.026	2960.016	2
14623	1133.948	2961.189	2
14624	1347.641	2958.91	2
14625	1461.44	2957.563	1
14626	1849.575	2957.409	9
14627	2035.128	2964.076	19
14628	216.719	2960.788	6
14629	503.41	2963.178	6
14630	591.553	2957.702	2
14631	833.718	2959.677	1
14632	963.51	2961.781	2
14633	1015.086	2961.428	1
14634	1200.143	2961.963	2
14635	1525.144	2962.247	1
14636	395.312	2962.523	6
14637	711.404	2960.011	6
14638	793.832	2959.75	6
14639	1292.902	2959.42	13
14640	1366.078	2960.411	1
14641	1387.741	2961.704	1
14642	1438.354	2972.346	2
14643	1558.413	2962.151	2
14644	1602.613	2966.487	16
14645	665.296	2960.451	6
14646	1085.33	2964.217	2
14647	1221.725	2962.332	1
14648	1253.194	2963.772	2
14649	1492.479	2962.459	1
14650	1679.293	2967.361	6
14651	1752.434	2961.964	3
14652	1985.322	2962.707	19
14653	367.49	2963.528	6
14654	312.82	2961.683	6
14655	330.155	2966.218	6
14656	414.028	2968.021	6
14657	631.833	2964.884	6
14658	1331.126	2969.886	1
14659	1719.988	2961.491	2
14660	1796.439	2964.691	1
14661	579.873	2968.206	1
14662	1478.447	2970.513	2
14663	1577.484	2969.368	1
14664	1967.814	2963.574	14
14665	2108.545	2967.965	17
14666	348.666	2968.446	6
14667	532.196	2968.773	6
14668	2012.515	2976.725	16
14669	2186.411	2965.38	9
14670	813.632	2965.651	6
14671	1050.51	2969.958	2
14672	1646.071	2963.832	2
14673	1734.963	2970.084	1
14674	1771.237	2972.244	11
14675	432.634	2969.89	6
14676	651.903	2971.983	6
14677	721.834	2971.327	2
14678	1148.025	2969.211	2
14679	1172.144	2972.041	1
14680	613.345	2968.206	6
14681	864.222	2974.495	1
14682	1033.164	2971.207	1
14683	1411.841	2969.079	1
14684	2208.282	2966.436	19
14685	451.465	2972.084	6
14686	557.097	2969.045	6
14687	244.161	2973.685	6
14688	261.972	2972.871	6
14689	783.848	2974.378	6
14690	945.377	2977.313	14
14691	975.298	2974.612	1
14692	1629.898	2970.742	2
14693	1819.2	2983.8	9
14694	1935.219	2976.082	2
14695	844.325	2974.256	6
14696	1237.42	2974.337	1
14697	1711.258	2976.929	16
14698	1876.839	2971.069	1
14699	282.883	2973.75	6
14700	298.215	2972.925	6
14701	473.664	2974.514	6
14702	516.368	2976.034	6
14703	752.882	2972.861	2
14704	887.702	2973.565	13
14705	1126.074	2971.58	2
14706	1286.097	2972.982	13
14707	1540.17	2978.128	1
14708	388.233	2977.729	6
14709	598.52	2977.855	1
14710	919.179	2977.462	1
14711	1268.442	2974.236	2
14712	1653.952	2978.097	9
14713	1854.046	2977.516	2
14714	995.451	2977.899	1
14715	1107.797	2977.942	2
14716	1306.088	2976.363	13
14717	1372.078	2978.998	1
14718	545.151	2975.578	2
14719	670.679	2977.346	9
14720	1463.326	2977.365	2
14721	226.339	2979.996	6
14722	313.946	2976.916	6
14723	805.513	2979.408	2
14724	827.979	2975.785	1
14725	1350.483	2983.102	1
14726	487.66	2980.132	6
14727	1210.003	2981.269	1
14728	1391.48	2976.838	6
14729	1506.354	2980.482	1
14730	1751.656	2982.193	3
14731	1958.139	2980.549	11
14732	566.356	2982.596	6
14733	687.931	2976.945	1
14734	2132.138	2981.834	9
14735	1065.322	2982.871	2
14736	1562.236	2980.585	2
14737	1986.539	2982.061	19
14738	2066.058	2983.538	9
14739	367.675	2981.716	6
14740	625.525	2981.376	6
14741	708.499	2987.023	6
14742	1616.163	2984.618	1
14743	1785.995	2986.088	14
14744	1018.281	2983.606	2
14745	1086.973	2981.171	2
14746	1893.512	2983.355	1
14747	1128.733	2987.864	2
14748	1590.443	2986.518	14
14749	2173.252	2990.144	17
14750	207.091	2976.909	18
14751	422.587	2983.071	6
14752	901.878	2986.501	6
14753	1254.549	2987.706	2
14754	1667.822	2988.367	6
14755	733.859	2991.291	1
14756	1406.622	2986.188	1
14757	2212.881	2983.72	16
14758	275.2	2989.16	6
14759	329.427	2984.403	6
14760	504.967	2989.014	6
14761	771.943	2991.417	6
14762	1151.567	2990.325	13
14763	1685.149	2988.931	6
14764	1703.857	2994.324	6
14765	438.943	2988.392	6
14766	823.247	2987.486	2
14767	1278.189	2988.839	1
14768	2091.718	2991.323	16
14769	2185.78	2989.872	17
14770	402.207	2990.543	6
14771	457.463	2988.589	6
14772	1047.206	2988.043	2
14773	1875.54	2990.219	1
14774	1906.179	2997.286	14
14775	349.939	2988.986	6
14776	693.802	2988.683	9
14777	1176.689	2990.739	13
14778	1318.595	2993.719	1
14779	1636.516	2991.882	1
14780	1728.753	2991.291	1
14781	2048.92	2997.775	11
14782	293.959	2988.337	6
14783	542.631	2989.65	6
14784	581.799	2991.824	3
14785	752.676	2990.346	6
14786	848.476	2992.321	3
14787	883.119	2989.342	1
14788	1453.994	2992.387	2
14789	1524.264	2996.799	1
14790	254.256	2992.602	6
14791	610.029	2988.943	1
14792	795.519	2992.301	2
14793	1228.866	2992.105	1
14794	1483.01	2993.043	3
14795	650.094	2999.144	1
14796	1033.331	2990.978	2
14797	1292.607	3002.185	1
14798	1386.208	2990.981	2
14799	1848.813	2993.501	9
14800	311.058	2995.006	6
14801	523.056	2994.762	6
14802	960.929	2998.552	13
14803	980.027	2993.768	13
14804	1003.617	2994.373	2
14805	1569.997	2996.348	14
14806	677.416	2994.34	1
14807	1423.34	2992.693	1
14808	416.784	2997.89	6
14809	475.766	2991.096	6
14810	1081.809	3000.053	1
14811	1192.878	2999.571	1
14812	492.568	2999.831	6
14813	596.004	2996.091	3
14814	870.685	3001.472	1
14815	916.689	2999.015	2
14816	1548.27	2999.528	2
14817	204.583	2991.292	18
14818	938.765	2999.429	2
14819	1110.573	2996.704	2
14820	232.079	2998.096	6
14821	389.529	3001.714	6
14822	1097.17	2999.743	2
14823	332.145	2997.609	6
14824	609.726	3003.924	6
14825	814.109	3002.138	2
14826	1247.36	3007.028	2
14827	2027.923	3006.779	14
14828	364.017	3004.864	6
14829	465.951	3001.628	6
14830	1379.063	3003.498	6
14831	1984.329	3000.895	19
14832	431.737	3004.138	6
14833	625.896	3008.456	6
14834	1502.04	3004.789	3
14835	1609.263	3011.008	13
14836	1652.878	3008.615	13
14837	1787.572	3004.755	1
14838	291.431	3003.474	6
14839	569.84	3006.49	6
14840	785.495	3002.802	6
14841	895.465	3004.691	1
14842	1042.319	3004.065	2
14843	1065.403	3004.458	2
14844	1354.78	3006.385	2
14845	1626.505	3006.07	2
14846	1761.951	3012.767	9
14847	1917.567	3005.004	1
14848	697.052	3003.609	6
14849	1405.387	3001.256	16
14850	1805.52	3008.103	13
14851	1889.6	3002.53	16
14852	836.816	3008.166	2
14853	1020.014	3000.775	2
14854	1137.144	3003.806	2
14855	1210.528	3005.262	2
14856	1269.485	3009.528	2
14857	1335.284	3008.594	2
14858	1588.252	3006.166	2
14859	1676.372	3007.889	1
14860	2135.542	3004.339	17
14861	267.131	3007.378	8
14862	347.75	3004.871	6
14863	451.048	3009.579	6
14864	479.248	3008.881	6
14865	546.643	3005.753	6
14866	990.754	3005.672	13
14867	1466.986	3006.459	1
14868	1838.847	3006.21	2
14869	2010.643	3004.853	14
14870	246.321	3006.575	6
14871	1722.253	3007.829	13
14872	720.3	3011.332	18
14873	756.445	3008.377	18
14874	1169.177	3010.479	2
14875	1449.063	3009.192	9
14876	1694.396	3011.562	9
14877	2098.481	3010.93	17
14878	1113.94	3011.086	2
14879	1228.452	3007.447	2
14880	2063.91	3016.147	16
14881	327.708	3011.49	1
14882	511.293	3010.758	6
14883	376.185	3009.831	1
14884	531.503	3018.031	6
14885	1004.907	3012.006	1
14886	1028.182	3018.861	1
14887	2183.174	3012.941	9
14888	591.864	3010.268	6
14889	974.931	3012.494	1
14890	1872.096	3011.644	9
14891	1993.83	3018.485	14
14892	677.48	3012.26	6
14893	775.076	3015.87	18
14894	796.099	3015.701	6
14895	1482.735	3009.778	1
14896	1556.689	3016.907	1
14897	309.979	3014.589	6
14898	1149.141	3018.254	1
14899	1927.384	3015.42	19
14900	406.387	3017.323	15
14901	1128.86	3021.125	1
14902	1312.089	3018.995	1
14903	1854.509	3019.36	9
14904	1406.911	3017.28	9
14905	1510.958	3026.434	1
14906	1540.069	3019.492	1
14907	1573.278	3016.986	1
14908	419.836	3015.664	6
14909	743.274	3017.741	16
14910	929.902	3019.22	2
14911	1709.728	3016.068	2
14912	1737.808	3021.452	1
14913	1958.084	3023.384	16
14914	1971.916	3016.621	19
14915	283.991	3018.894	6
14916	851.412	3019.835	2
14917	867.596	3018.608	2
14918	906.745	3021.078	2
14919	955.892	3022.69	1
14920	1056.724	3019.992	1
14921	1089.973	3024.865	1
14922	887.944	3020.906	1
14923	1198.692	3020.435	2
14924	1525.09	3020.859	13
14925	1835.278	3019.726	9
14926	1890.888	3023.415	14
14927	1939.829	3027.488	16
14928	389.279	3023.115	6
14929	495.794	3024.834	6
14930	815.6	3023.245	2
14931	1220.824	3022.851	2
14932	251.017	3020.01	19
14933	435.958	3019.034	6
14934	468.082	3023.127	6
14935	1380.017	3020.207	2
14936	1468.964	3021.873	9
14937	342.641	3026.9	6
14938	558.363	3022.961	1
14939	666.367	3024.535	6
14940	699.639	3019.297	18
14941	1488.52	3025.284	2
14942	1592.137	3022.954	1
14943	1813.475	3025.046	9
14944	2123.398	3029.987	17
14945	988.771	3025.047	1
14946	1357.791	3026.367	1
14947	1908.163	3021.74	14
14948	371.255	3029.054	6
14949	617.694	3025.348	6
14950	596.404	3026.713	6
14951	651.276	3025.559	6
14952	1239.41	3028.381	2
14953	1666.464	3028.562	1
14954	1789.952	3025.386	9
14955	2153.662	3024.559	17
14956	271.427	3028.885	6
14957	296.778	3029.447	6
14958	638.652	3036.079	6
14959	684.826	3033.196	1
14960	1628.995	3026.809	2
14961	483.157	3023.337	6
14962	574.156	3029.946	1
14963	1192.197	3034.115	1
14964	357.37	3026.414	6
14965	837.447	3029.768	1
14966	1010.45	3030.489	2
14967	1339.267	3029.487	1
14968	1686.018	3030.945	2
14969	1717.694	3040.485	3
14970	1872.103	3027.355	14
14971	513.399	3029.638	6
14972	1259.19	3031.922	2
14973	1647.011	3031.167	1
14974	447.564	3030.844	6
14975	1276.894	3033.606	13
14976	2076.925	3035.55	16
14977	316.701	3031.693	8
14978	429.992	3034.474	6
14979	1164.813	3032.797	1
14980	1918.316	3034.148	14
14981	330.009	3034.417	1
14982	415.482	3029.562	15
14983	548.264	3035.771	6
14984	725.916	3031.18	16
14985	744.96	3035.333	1
14986	789.032	3032.935	9
14987	1701.792	3037.781	1
14988	2098.852	3037.354	17
14989	459.116	3034.259	6
14990	971.047	3036.813	2
14991	1114.116	3035.461	2
14992	1390.803	3036.683	16
14993	1978.342	3037.769	1
14994	916.392	3036.114	6
14995	940.088	3037.488	2
14996	1292.774	3035.612	1
14997	1567.588	3036.718	1
14998	1773.589	3038.132	16
14999	2005.756	3034.344	19
15000	856.689	3039.436	1
15001	881.716	3039.574	1
15002	1319.019	3036.611	9
15003	1367.984	3038.466	1
15004	1601.367	3036.633	2
15005	1837.186	3033.214	9
15006	1053.337	3037.963	2
15007	1442.14	3037.266	19
15008	1582.617	3034.289	1
15009	2195.482	3036.267	17
15010	480.681	3037.39	6
15011	698.704	3036.414	18
15012	1464.253	3039.731	9
15013	1532.333	3040.078	13
15014	1755.665	3045.913	1
15015	259.599	3038.257	10
15016	404.532	3041.406	6
15017	709.086	3051.335	16
15018	1144.893	3042.094	1
15019	1552.108	3042.9	1
15020	1619.558	3045.51	1
15021	1798.287	3042.016	6
15022	1818.764	3041.644	6
15023	530.315	3044.908	6
15024	662.24	3042.768	6
15025	769.385	3044.449	18
15026	805.729	3044.357	1
15027	827.453	3045.453	1
15028	1867.35	3043.157	1
15029	1885.898	3049.686	1
15030	2147.59	3037.769	17
15031	1224.228	3042.41	2
15032	1491.484	3039.98	6
15033	385.363	3043.859	6
15034	620.261	3044.305	6
15035	903.492	3044.958	1
15036	991.719	3040.131	1
15037	1405.548	3050.25	16
15038	1738.941	3045.699	1
15039	1902.925	3046.12	14
15040	304.112	3046.501	10
15041	355.761	3040.994	10
15042	1025.351	3046.927	1
15043	2183.044	3049.123	16
15044	507.354	3043.439	6
15045	598.069	3046.512	6
15046	1079.968	3046.673	1
15047	1671.765	3046.296	1
15048	284.865	3050.97	10
15049	579.642	3045.754	6
15050	1125.194	3051.655	1
15051	1951.868	3051.365	1
15052	1307.238	3050.964	2
15053	1501.062	3053.575	2
15054	1647.632	3047.843	13
15055	489.626	3050.483	6
15056	982.847	3048.706	2
15057	1002.974	3047.588	2
15058	1100.368	3053.827	1
15059	1333.452	3050.573	2
15060	1480.872	3050.922	13
15061	322.069	3048.641	10
15062	421.407	3047.534	1
15063	456.092	3051.002	6
15064	558.576	3048.653	1
15065	1248.071	3053.071	2
15066	1583.492	3048.966	6
15067	2045.915	3050.339	16
15068	1924.533	3055.424	14
15069	268.435	3053.441	6
15070	342.75	3050.809	12
15071	365.979	3054.757	8
15072	750.813	3052.606	16
15073	1207.686	3053.872	9
15074	1266.58	3052.114	2
15075	1357.212	3060.638	3
15076	1828.978	3050.45	2
15077	2007.939	3055.362	19
15078	784.875	3058.831	2
15079	962.179	3055.064	2
15080	1171.289	3054.348	1
15081	1686.775	3053.795	6
15082	435.983	3055.727	1
15083	923.366	3055.325	2
15084	1285.003	3054.092	6
15085	1519.518	3056.469	13
15086	732.585	3062.634	16
15087	1450.586	3053.422	9
15088	677.654	3055.346	6
15089	844.448	3058.743	6
15090	867.735	3059.781	1
15091	941.103	3054.168	6
15092	1042.245	3056.922	2
15093	1988.144	3055.938	19
15094	2114.41	3059.998	11
15095	242.566	3059.712	18
15096	516.421	3059.307	6
15097	1063.602	3057.969	1
15098	1810.371	3055.108	9
15099	567.177	3060.474	6
15100	892.38	3059.701	13
15101	1599.778	3054.34	2
15102	2088.112	3064.05	16
15103	397.172	3058.25	6
15104	541.48	3059.756	6
15105	655.14	3064.777	6
15106	1231.195	3059	1
15107	1537.801	3060.077	1
15108	2026.866	3056.965	2
15109	1466.828	3061.383	6
15110	1568.834	3060.713	5
15111	1634.382	3063.068	2
15112	1777.132	3058.01	14
15113	1794.358	3060.056	1
15114	416.157	3062.908	1
15115	500.314	3065.79	6
15116	1009.526	3059.544	2
15117	1184.936	3069.553	1
15118	1387.685	3063.552	2
15119	1423.239	3063.66	9
15120	2167.028	3055.437	16
15121	638.089	3061.086	1
15122	1140.377	3064.919	2
15123	1703.443	3065.741	13
15124	585.618	3064.393	6
15125	987.266	3063.977	2
15126	1664.415	3063.606	1
15127	606.325	3067.21	6
15128	622.464	3060.598	6
15129	808.982	3061.976	1
15130	385.55	3068.397	6
15131	913.004	3069.781	2
15132	1159.354	3066.946	1
15133	1736.859	3066.695	14
15134	1874.326	3064.65	6
15135	298.553	3068.945	10
15136	1553.077	3067.96	1
15137	1616.752	3065.748	1
15138	1829.578	3065.692	2
15139	2156.608	3066.297	17
15140	1447.295	3069.036	9
15141	1908.734	3072.285	14
15142	319.305	3070.993	19
15143	452.313	3066.204	6
15144	484.557	3069.907	6
15145	827.164	3073.346	1
15146	1076.739	3069.471	2
15147	1584.319	3070.484	14
15148	1764.021	3072.83	14
15149	340.449	3070.798	6
15150	1022.424	3071.923	1
15151	1202.166	3068.664	1
15152	1312.202	3065.309	1
15153	2038.32	3071.298	1
15154	1287.253	3069.837	1
15155	1478.816	3075.575	13
15156	1600.746	3071.71	1
15157	469.735	3075.538	6
15158	525.657	3074.789	6
15159	680.286	3072.484	16
15160	1965.071	3070.981	14
15161	939.945	3075.737	1
15162	1116.332	3074.34	16
15163	1240.408	3076.313	1
15164	1260.214	3071.988	2
15165	1333.089	3071.209	1
15166	1809.213	3070.017	1
15167	2068.397	3072.533	11
15168	275.298	3068.789	19
15169	357.155	3072.861	6
15170	971.017	3073.776	2
15171	1645.463	3076.397	1
15172	1937.166	3081.156	14
15173	1003.274	3075.162	6
15174	1036.439	3075.048	1
15175	1053.42	3074.798	2
15176	1218.771	3075.943	9
15177	1681.322	3072.015	1
15178	1984.543	3071.971	19
15179	403.659	3071.69	6
15180	433.316	3073.213	6
15181	1514.597	3078.716	1
15182	2022.589	3075.433	1
15183	2133.028	3077.978	17
15184	717.246	3079.27	16
15185	797.319	3079.697	2
15186	878.242	3076.099	6
15187	1404.144	3075.678	1
15188	1723.194	3082.538	14
15189	2103.527	3075.366	11
15190	257.206	3076.815	18
15191	371.053	3076.291	6
15192	555.388	3077.405	6
15193	758.278	3078.474	1
15194	775.175	3075.587	1
15195	852.881	3080.382	6
15196	1090.083	3081.756	16
15197	1851.601	3081.213	1
15198	1890.605	3079.779	14
15199	2006.525	3075.426	9
15200	1319.755	3078.332	1
15201	288.947	3083.949	19
15202	623.962	3075.284	6
15203	1381.618	3082.761	1
15204	2052.228	3076.902	1
15205	896.764	3083.791	1
15206	1496.88	3087.158	16
15207	1537.277	3079.961	3
15208	2176.448	3080.09	11
15209	664.954	3081.388	6
15210	1797.005	3083.115	9
15211	638.056	3088.042	1
15212	1304.407	3082.746	1
15213	1567.915	3079.442	14
15214	449.324	3082.147	6
15215	505.884	3082.674	6
15216	597.924	3085.425	6
15217	955.315	3089.354	2
15218	1817.881	3086.397	19
15219	1957.597	3085.082	9
15220	416.012	3086.134	6
15221	1162.004	3085.903	2
15222	1277.758	3088.597	1
15223	1345.432	3086.008	1
15224	1361.012	3085.297	1
15225	1443.174	3082.439	6
15226	1665.4	3079.556	1
15227	2116.108	3082.631	11
15228	1618.757	3083.963	1
15229	1686.072	3083.051	1
15230	1747.687	3085.208	11
15231	1832.501	3089.883	19
15232	400.787	3084.477	6
15233	536.282	3088.121	6
15234	990.187	3087.48	1
15235	1130.903	3086.543	2
15236	1422.107	3085.13	6
15237	1872.89	3086.26	1
15238	2163.354	3082.546	9
15239	309.916	3085.389	19
15240	1979.395	3086.877	16
15241	278.163	3091.416	18
15242	1194.837	3089.958	1
15243	1707.297	3087.84	6
15244	2080.209	3087.619	11
15245	348.84	3090.134	6
15246	690.278	3088.904	16
15247	1555.898	3087.797	14
15248	388.578	3085.24	6
15249	871.053	3094.617	6
15250	619.595	3090.658	6
15251	922.444	3092.482	1
15252	1012.915	3089.704	1
15253	1255.958	3092.187	2
15254	1457.09	3094.543	2
15255	1578.624	3089.413	14
15256	2056.953	3090.739	11
15257	2099.345	3093.615	16
15258	327.538	3095.327	10
15259	431.937	3090.75	6
15260	479.676	3094.117	6
15261	495.044	3093.264	6
15262	656.467	3094.454	6
15263	818.859	3095.55	1
15264	1029.697	3098.04	1
15265	1052.382	3091.709	1
15266	1783.504	3096.969	1
15267	371.895	3091.663	6
15268	777.397	3092.967	14
15269	1176.502	3103.081	1
15270	1322.955	3099.161	1
15271	1599.713	3092.674	1
15272	839.326	3097.462	2
15273	1069.342	3101.54	2
15274	1639.99	3093.526	1
15275	1761.267	3098.609	1
15276	1902.817	3097.191	3
15277	2039.818	3092.364	1
15278	1222.51	3094.251	2
15279	1404.36	3094.491	6
15280	1662.799	3093.028	3
15281	2020.4	3095.909	3
15282	462.027	3098.357	6
15283	582.737	3097.57	6
15284	731.298	3101.721	1
15285	973.386	3097.092	6
15286	1695	3099.177	1
15287	518.096	3097.869	6
15288	559.486	3093.478	6
15289	1437.176	3097.212	6
15290	711.57	3099.969	6
15291	1113.831	3097.643	2
15292	1538.666	3095.723	1
15293	1678.312	3097.706	1
15294	1300.367	3100.019	2
15295	1369.138	3097.704	2
15296	446.127	3096.747	6
15297	676.994	3101.284	6
15298	800.102	3098.232	1
15299	1004.147	3100.337	1
15300	1477.705	3106.598	16
15301	1735.909	3103.273	3
15302	2120.544	3101.215	17
15303	2171.83	3099.049	6
15304	388.507	3100	6
15305	547.873	3102.733	6
15306	761.63	3102.336	2
15307	1092.866	3104.858	1
15308	1567.119	3100.922	1
15309	1585.261	3103.649	16
15310	2077.496	3105.253	11
15311	2137.729	3103.506	17
15312	402.559	3100.635	6
15313	1233.56	3105.215	13
15314	1853.89	3103.675	16
15315	1880.774	3101.729	1
15316	1994.417	3111.636	16
15317	360.985	3101.891	6
15318	605.547	3106.613	6
15319	889.133	3103.309	2
15320	908.451	3104.985	1
15321	1388.491	3106.132	6
15322	1517.146	3110.588	16
15323	1614.534	3104.039	3
15324	1809.582	3108.134	1
15325	1133.066	3101.872	2
15326	1340.945	3105.316	1
15327	859.959	3107.23	6
15328	943.88	3109.329	2
15329	1206.422	3109.627	2
15330	1420.119	3106.687	6
15331	1714.227	3106.299	14
15332	572.813	3108.233	6
15333	1554.776	3112.725	1
15334	436.353	3105.973	6
15335	506.149	3108.751	6
15336	1151.779	3110.444	2
15337	1630.267	3109.809	1
15338	1650.746	3106.147	1
15339	291.687	3116.77	18
15340	418.721	3110.57	6
15341	627.95	3109.383	6
15342	694.922	3110.633	6
15343	784.751	3111.172	2
15344	1498.003	3117.521	16
15345	2046.911	3110.179	16
15346	2152.576	3106.616	9
15347	531.877	3107.007	6
15348	991.379	3112.062	2
15349	1245.913	3116.614	13
15350	1287.078	3107.856	1
15351	347.288	3109.943	6
15352	647.512	3111.011	6
15353	1268.954	3112.28	3
15354	1668.352	3111.896	6
15355	1834.824	3110.216	14
15356	376.139	3111.479	1
15357	493.265	3112.354	6
15358	664.636	3113.574	6
15359	1867.721	3120.862	16
15360	321.352	3119.298	19
15361	451.618	3111.972	1
15362	1015.051	3116.755	1
15363	1050.382	3115.49	13
15364	1373.36	3111.193	1
15365	1537.256	3112.549	2
15366	478.129	3113.5	6
15367	805.788	3119.408	1
15368	847.361	3118.161	6
15369	2109.144	3117.222	18
15370	969.687	3120.064	1
15371	1109.252	3111.423	1
15372	827.428	3117.922	1
15373	1127.759	3116.771	2
15374	1404.905	3117.849	1
15375	1437.84	3114.163	6
15376	1597.259	3116.417	6
15377	1941.248	3118.907	14
15378	562.211	3118.922	6
15379	765.314	3115.568	2
15380	1455.289	3118.612	6
15381	2025.214	3120.138	16
15382	740.335	3119.017	1
15383	873.4	3120.587	1
15384	1572.759	3120.807	9
15385	1783.087	3119.126	16
15386	1887.611	3117.667	1
15387	364.404	3117.746	6
15388	405.098	3120.592	6
15389	542.475	3118.729	6
15390	1692.869	3118.051	3
15391	388.191	3120.82	6
15392	520.899	3121.227	6
15393	897.562	3120.622	6
15394	919.567	3122.871	1
15395	1645.713	3120.685	6
15396	1760.42	3117.589	16
15397	337.383	3124.054	6
15398	465.127	3120.801	6
15399	1723.842	3127.172	14
15400	1742.292	3127.655	16
15401	1903.266	3122.532	1
15402	434.688	3120.33	6
15403	1292.957	3122.088	2
15404	586.983	3125.245	6
15405	677.002	3127.326	6
15406	720.379	3126.159	6
15407	1193.867	3125.201	2
15408	1318.912	3123.697	1
15409	1362.662	3125.232	2
15410	615.188	3124.817	6
15411	1103.326	3127.471	3
15412	1341.238	3123.321	1
15413	1708.099	3126.719	9
15414	703.776	3126.523	6
15415	1085.799	3124.313	2
15416	2098.429	3127.721	18
15417	2132.351	3123.113	17
15418	1071.314	3129.311	2
15419	1175.691	3127.009	3
15420	1224.724	3129.16	13
15421	1612.781	3127.883	9
15422	1826.458	3126.323	1
15423	1845.841	3128.859	14
15424	750.509	3129.905	6
15425	1424.197	3128.046	6
15426	354.52	3127.987	6
15427	632.165	3124.648	6
15428	1151.95	3131.874	1
15429	1387.026	3130.103	2
15430	1678.062	3130.137	14
15431	1805.373	3127.859	2
15432	648.907	3129.588	6
15433	773.205	3130.33	1
15434	1043.972	3134.482	2
15435	1921.951	3135.371	1
15436	448.682	3127.028	6
15437	510.161	3133.243	6
15438	941.843	3128.695	2
15439	1532.87	3131.104	1
15440	1632.713	3131.764	1
15441	1662.105	3130.41	6
15442	1267.489	3131.261	18
15443	2062.114	3132.796	19
15444	493.715	3128.228	6
15445	1590.092	3133.906	9
15446	1763.327	3137.976	16
15447	538.422	3131.637	6
15448	996.306	3130.758	2
15449	1120.365	3132.809	1
15450	370.194	3135.867	6
15451	478.322	3134.747	6
15452	1017.213	3134.05	2
15453	1443.819	3132.627	6
15454	557.756	3132.248	6
15455	691.244	3136.369	6
15456	1207.466	3138.047	2
15457	1550.981	3139.002	1
15458	2036.614	3133.991	5
15459	2173.685	3131.299	16
15460	420.044	3137.842	6
15461	603.039	3138.439	6
15462	1884.133	3132.851	19
15463	2011.124	3139.704	11
15464	456.785	3135.79	6
15465	842.077	3139.32	16
15466	880.206	3137.487	1
15467	404.132	3140.66	6
15468	434.217	3134.586	6
15469	1462.68	3136.315	2
15470	572.854	3141.812	6
15471	863.286	3139.65	1
15472	900.295	3138.24	1
15473	1511.136	3140.828	9
15474	1788.284	3141.204	16
15475	387.703	3138.176	6
15476	732.751	3141.162	6
15477	964.534	3142.052	2
15478	1310.146	3141.848	6
15479	1409.549	3142.606	1
15480	1693.919	3138.799	1
15481	1942.027	3138.544	13
15482	2086.9	3142.023	19
15483	1292.756	3138.847	1
15484	1328.009	3140.23	3
15485	1570.664	3141.016	2
15486	1648.974	3139.128	6
15487	628.721	3144.171	6
15488	1165.667	3143.581	1
15489	1257.007	3147.51	16
15490	1344.824	3140.738	1
15491	1817.83	3142.668	14
15492	345.03	3140.362	6
15493	530.894	3144.094	6
15494	665.194	3145.265	6
15495	923.544	3145.213	6
15496	1366.87	3144.711	2
15497	1899.774	3141.498	3
15498	1833.884	3142.992	14
15499	465.205	3143.452	6
15500	502.462	3147.747	6
15501	712.872	3146.122	6
15502	988.64	3147.891	6
15503	1086.329	3147.671	2
15504	1861.796	3148.683	1
15505	444.377	3147.965	6
15506	552.153	3146.393	6
15507	1432.141	3146.338	6
15508	1474.127	3147.905	1
15509	1624.533	3150.211	3
15510	942.432	3145.775	1
15511	1189.843	3153.252	2
15512	1236.403	3152.635	16
15513	1494.365	3149.666	1
15514	1606.348	3150.928	9
15515	290.295	3143.789	18
15516	750.997	3148.325	6
15517	771.963	3150.367	1
15518	793.657	3145.97	16
15519	1027.901	3147.859	1
15520	1451.362	3146.979	1
15521	1711.978	3148.701	14
15522	1883.285	3151.858	1
15523	2033.266	3148.23	3
15524	358.75	3151.887	6
15525	488.329	3148.479	6
15526	648.172	3145.337	6
15527	812.436	3152.82	6
15528	1120.006	3151.515	1
15529	1527.016	3149.885	6
15530	1662.43	3149.476	6
15531	1009.3	3152.703	6
15532	1057.18	3152.046	2
15533	1683.453	3152.818	1
15534	1389.908	3151.654	2
15535	1992.744	3154.42	14
15536	378.481	3150.939	6
15537	610.922	3156.826	6
15538	691.019	3151.754	6
15539	888.068	3150.164	1
15540	2060.941	3150.254	3
15541	429.314	3150.521	6
15542	522.688	3158.583	6
15543	1583.594	3154.778	1
15544	1640.225	3159.09	14
15545	474.521	3154.911	6
15546	590.801	3154.213	7
15547	1148.089	3155.531	1
15548	340.763	3157.068	6
15549	398.143	3156.398	6
15550	907.821	3156.272	1
15551	1216.626	3168.442	16
15552	1300.843	3157.164	1
15553	457.603	3157.382	6
15554	874.157	3154.065	16
15555	1778.243	3155.916	1
15556	1942.283	3158.437	1
15557	1325.514	3155.207	6
15558	1558.805	3161.199	1
15559	1753.017	3162.218	16
15560	1837.791	3159.675	1
15561	1923.105	3160.188	1
15562	308.826	3160.749	18
15563	645.032	3159.713	6
15564	1343.611	3158.88	1
15565	1540.893	3159.982	6
15566	2074.948	3158.914	19
15567	1044.634	3162.522	2
15568	1069.961	3163.484	2
15569	1130.994	3163.556	3
15570	419.304	3161.526	6
15571	571.251	3159	6
15572	730.588	3160.365	6
15573	947.444	3158.621	1
15574	1279.402	3165.101	16
15575	1425.71	3160.906	6
15576	1794.585	3165.273	6
15577	2043.826	3165.348	16
15578	546.148	3162.788	6
15579	670.075	3163.5	2
15580	788.36	3163.019	6
15581	1815.773	3160.503	14
15582	1955.733	3160.97	1
15583	2009.089	3159.498	19
15584	832.121	3165.509	6
15585	1166.448	3162.127	1
15586	1450.459	3160.76	6
15587	1895.263	3165.991	1
15588	2138.889	3157.333	18
15589	491.423	3163.371	7
15590	711.464	3166.711	6
15591	890.49	3164.296	6
15592	964.254	3161.599	6
15593	1100.154	3168.371	1
15594	1365.004	3159.887	2
15595	1406.16	3165.674	3
15596	980.283	3163.131	1
15597	1668.94	3165.591	6
15598	370.789	3167.964	6
15599	384.838	3169.104	6
15600	928.484	3167.618	6
15601	1480.568	3166.011	1
15602	440.076	3165.647	6
15603	748.835	3167.528	6
15604	868.131	3169.198	2
15605	1027.845	3165.176	6
15606	2026.887	3171.552	16
15607	627.649	3169.963	6
15608	1385.829	3171.339	1
15609	1525.79	3169.832	6
15610	1596.239	3169.186	1
15611	1710.035	3168.976	1
15612	1978.314	3166.273	14
15613	2119.865	3170.786	11
15614	1005.405	3169.018	1
15615	1322.923	3171.266	1
15616	1499.453	3166.235	1
15617	1856.106	3170.282	1
15618	506.663	3169.474	8
15619	850.474	3175.939	1
15620	1770.575	3170.404	2
15621	2091.053	3167.686	19
15622	691.681	3170.47	6
15623	805.76	3172.418	6
15624	1251.979	3176.112	16
15625	354.222	3173.03	6
15626	471.332	3169.934	6
15627	588.117	3171.49	6
15628	1461.097	3175.069	6
15629	1574.937	3174.412	1
15630	1652.606	3175.29	1
15631	770.049	3174.501	6
15632	993.017	3181.758	13
15633	1686.837	3172.197	2
15634	1874.787	3170.975	1
15635	1908.276	3175.299	6
15636	568.191	3176.821	6
15637	1959.301	3173.82	3
15638	455.845	3174.711	6
15639	1082.724	3176.689	1
15640	1362.039	3177.836	1
15641	1439.715	3177.114	6
15642	1992.311	3173.922	3
15643	404.782	3179.041	3
15644	908.766	3173.801	6
15645	947.648	3175.401	6
15646	1612.338	3178.722	1
15647	1825.43	3174.876	2
15648	337.799	3172.582	19
15649	1142.336	3177.611	1
15650	1192.933	3179.153	6
15651	1300.906	3183.949	16
15652	1421.092	3176.756	6
15653	2067.386	3180.517	19
15654	968.713	3178.638	6
15655	1120.869	3181.183	1
15656	1340.47	3178.205	6
15657	1737.088	3191.452	16
15658	425.041	3180.33	3
15659	599.254	3184.582	6
15660	646.812	3175.016	6
15661	1928.004	3187.834	1
15662	487.784	3180.804	6
15663	526.389	3175.87	6
15664	614.407	3179.986	6
15665	662.05	3181.15	6
15666	1022.241	3181.232	13
15667	1063.371	3182.512	1
15668	1158.288	3182.349	1
15669	729.208	3179.235	6
15670	1041.907	3180.093	6
15671	1498.215	3179.987	16
15672	1530.46	3186.324	9
15673	1633.884	3185.27	1
15674	547.539	3181.889	9
15675	888.782	3179.473	2
15676	1550.638	3186.875	1
15677	1973.761	3186.124	1
15678	680.088	3182.4	6
15679	442.419	3179.956	6
15680	510.025	3183.806	6
15681	1787.843	3184.575	13
15682	1843.873	3182.735	6
15683	828.551	3183.708	6
15684	1473.353	3190.141	9
15685	1763.434	3185.993	9
15686	1885.463	3186.884	6
15687	365.774	3185.377	1
15688	744.192	3180.817	6
15689	1275.791	3187.357	16
15690	1672.291	3185.549	1
15691	1697.594	3188.05	2
15692	1718.898	3186.498	18
15693	1814.092	3187.695	6
15694	796.353	3186.314	6
15695	923.14	3188.01	1
15696	1870.789	3183.579	6
15697	468.784	3187.209	6
15698	712.068	3184.163	6
15699	1566.644	3190.722	1
15700	626.711	3186.672	6
15701	695.49	3187.976	6
15702	758.27	3190.733	6
15703	875.267	3189.679	2
15704	1178.485	3191.39	1
15705	1411.936	3191.036	9
15706	1949.814	3190.729	1
15707	2019.882	3191.726	11
15708	780.987	3191.914	6
15709	903.499	3190.432	6
15710	1103.501	3190.593	3
15711	2002.99	3190.263	6
15712	344.513	3189.821	19
15713	645.342	3188.534	6
15714	1378.979	3188.551	1
15715	1591.718	3191.431	1
15716	1856.467	3193.361	6
15717	1899.825	3196.822	6
15718	1488.236	3192	16
15719	525.173	3192.159	6
15720	943.135	3194.7	6
15721	1325.641	3192.906	1
15722	446.794	3193.038	6
15723	738.609	3195.944	6
15724	1082.907	3194.275	1
15725	1345.669	3194.479	6
15726	1832.806	3197.729	6
15727	383.545	3196.176	6
15728	566.508	3193.378	6
15729	812.013	3194.319	6
15730	1054.346	3194.833	1
15731	1453.52	3195.832	6
15732	973.723	3193.583	1
15733	1135.045	3196.116	1
15734	1220.66	3200.241	14
15735	1397.821	3198.441	2
15736	1433.11	3193.902	9
15737	536.863	3197.094	6
15738	586.478	3199.593	6
15739	671.113	3196.339	6
15740	1199.654	3200.443	1
15741	1504.465	3194.776	1
15742	1654.562	3197.248	1
15743	328.795	3198.868	19
15744	716.117	3199.662	2
15745	855.505	3199.936	2
15746	1009.288	3199.143	2
15747	1037.65	3197.536	1
15748	483.318	3199.123	6
15749	505.139	3200.319	6
15750	958.059	3200.749	6
15751	339.493	3201.522	10
15752	406.668	3199.989	6
15753	614.487	3199.723	6
15754	1164.428	3200.994	1
15755	1241.072	3200.566	2
15756	1617.655	3205.847	16
15757	1753.887	3203.297	16
15758	1788.384	3205.54	6
15759	426.414	3203.663	6
15760	633.982	3202.096	6
15761	831.005	3199.37	6
15762	1876.421	3201.898	6
15763	1983.349	3202.828	16
15764	2052.283	3203.101	16
15765	1804.997	3206.048	6
15766	363.975	3202.173	6
15767	551.067	3204.161	6
15768	650.912	3205.805	6
15769	699.228	3199.463	6
15770	891.47	3201.512	2
15771	1363.756	3204.693	6
15772	1676.129	3206.585	5
15773	2071.006	3201.3	19
15774	1381.69	3203.397	6
15775	1771.061	3205.715	13
15776	465.261	3201.556	6
15777	773.814	3203.633	6
15778	1114.159	3203.928	9
15779	1147.503	3206.885	6
15780	1304.903	3205.022	2
15781	1584.408	3205.138	1
15782	2034.701	3207.17	16
15783	2091.983	3204.162	1
15784	687.227	3209.671	6
15785	795.547	3205.108	6
15786	1516.28	3206.497	6
15787	1536.553	3204.825	9
15788	1717.757	3204.306	6
15789	924.591	3205.53	6
15790	1068.078	3209.53	6
15791	1601.937	3208.095	14
15792	1957.838	3208.992	3
15793	975.649	3208.652	6
15794	1095.919	3205.472	2
15795	1635.089	3206.786	1
15796	1698.153	3208.445	1
15797	1273.648	3209.329	2
15798	1491.863	3213.075	16
15799	1564.84	3209.961	6
15800	457.486	3208.778	6
15801	876.079	3208.387	6
15802	906.857	3208.851	2
15803	992.471	3212.336	6
15804	1429.398	3205.418	1
15805	1847.317	3209.382	6
15806	568.062	3209.118	6
15807	757.647	3210.546	6
15808	1030.394	3209.611	1
15809	1470.585	3214.872	16
15810	2106.45	3206.351	16
15811	443.759	3211.937	6
15812	605.411	3215.189	6
15813	813.929	3212.639	6
15814	1051.165	3212.214	2
15815	1341.733	3211.865	2
15816	1817.122	3211.834	6
15817	378.2	3211.24	6
15818	395.274	3215.057	6
15819	665.774	3213.125	6
15820	1128.451	3213.632	9
15821	1256.263	3215.19	6
15822	1324.486	3212.024	2
15823	1446.362	3215.353	9
15824	1547.494	3215.976	6
15825	2018.777	3212.459	16
15826	514.335	3222.419	6
15827	532.826	3216.024	6
15828	844.291	3211.373	1
15829	1181.823	3222.654	9
15830	1936.53	3221.274	3
15831	735.956	3213.544	9
15832	1083.298	3214.78	3
15833	1291.677	3220.569	1
15834	1424.082	3219.834	9
15835	1861.545	3218.888	14
15836	1920.785	3213.542	4
15837	479.051	3215.489	3
15838	1407.67	3216.971	6
15839	343.928	3211.087	10
15840	496.253	3213.665	8
15841	936.206	3218.427	6
15842	1650.821	3217.906	1
15843	625.451	3219.608	8
15844	890.214	3215.045	6
15845	1016.203	3222.729	3
15846	1989.926	3217.008	16
15847	413.458	3216.184	6
15848	792.861	3223.332	6
15849	831.602	3218.321	6
15850	958.171	3217.854	6
15851	1102.753	3221.291	9
15852	1205.997	3217.639	2
15853	1390.478	3219.578	1
15854	1831.214	3216.725	6
15855	589.352	3218.142	6
15856	1158.897	3220.323	6
15857	1244.313	3222.905	1
15858	1721.688	3220.214	6
15859	1906.391	3222.166	16
15860	2003.521	3221.097	16
15861	711.706	3221.681	6
15862	864.666	3220.983	6
15863	1884.145	3222.995	14
15864	1373.503	3219.66	1
15865	1528.358	3220.758	9
15866	1583.936	3219.691	1
15867	2081.314	3219.905	19
15868	366.073	3222.761	10
15869	1355.762	3224.442	6
15870	1509.844	3223.235	6
15871	468.449	3230.692	6
15872	646.051	3223.599	8
15873	1739.029	3228.864	13
15874	1763.637	3227.176	6
15875	1976.554	3231.058	16
15876	2056.508	3221.575	16
15877	561.16	3226.862	6
15878	748.08	3228.628	6
15879	849.708	3226.853	6
15880	1039.043	3227.849	3
15881	1229.211	3228.715	6
15882	1311.522	3226.099	1
15883	1606.528	3223.811	1
15884	2040.851	3226.918	16
15885	1141.798	3227.541	6
15886	1628.307	3224.99	16
15887	1662.329	3229.302	1
15888	1685.932	3226.195	6
15889	1796.779	3227.091	4
15890	423.748	3227.623	6
15891	882.031	3228.664	6
15892	903.658	3225.83	6
15893	545.872	3230.331	6
15894	768.615	3230.678	6
15895	974.522	3226.293	6
15896	1217.275	3228.829	2
15897	443.735	3229.886	6
15898	687.313	3227.745	6
15899	1699.858	3224.819	1
15900	494.176	3231.689	8
15901	580.71	3232.232	6
15902	729.095	3231.014	6
15903	996.023	3229.451	6
15904	1057.153	3230.98	6
15905	1331.721	3230.684	1
15906	1459.583	3231.03	9
15907	1570.257	3226.707	1
15908	1818.767	3229.502	6
15909	389.976	3227.685	6
15910	665.273	3231.504	7
15911	1122.106	3231.271	6
15912	1268.839	3231.44	1
15913	1836.336	3231.61	1
15914	2019.808	3231.531	5
15915	921.268	3237.511	3
15916	1086.551	3232.434	2
15917	1551.81	3231.215	1
15918	1592.609	3232.114	1
15919	408.613	3233.829	6
15920	814.786	3230.965	6
15921	1070.181	3233.316	2
15922	1713.199	3236.066	6
15923	601.426	3231.934	6
15924	1782.27	3234.015	4
15925	1949.162	3238.398	19
15926	617.017	3233.775	6
15927	946.877	3236.339	6
15928	1397.746	3240.409	6
15929	1416.515	3238.658	6
15930	1674.873	3234.963	1
15931	2059.955	3236.799	16
15932	1202.609	3237.231	6
15933	1375.979	3237.646	1
15934	1919.479	3236.767	16
15935	833.961	3239.063	6
15936	1440.885	3240.065	2
15937	1478.981	3237.934	9
15938	1529.862	3239.364	1
15939	1995.25	3237.135	9
15940	705.458	3237.751	7
15941	1164.778	3240.043	6
15942	1501.632	3235.463	2
15943	1634.24	3240.179	13
15944	1872.848	3240.5	14
15945	1894.42	3240.107	14
15946	367.632	3237.867	10
15947	635.3	3240.495	8
15948	1854.271	3239.423	6
15949	787.492	3237.092	6
15950	1281.709	3238.44	1
15951	1572.896	3240.38	3
15952	1612.019	3242.225	6
15953	535.228	3244.378	6
15954	866.663	3241.253	6
15955	964.032	3245.432	6
15956	983.256	3240.62	6
15957	1292.703	3242.87	6
15958	1349.535	3242.131	2
15959	1513.725	3237.967	2
15960	397.258	3241.189	6
15961	433.204	3243.997	6
15962	1029.711	3242.043	6
15963	1699.6	3241.865	9
15964	1010.675	3245.731	6
15965	1241.743	3244.654	1
15966	1307.717	3244.838	6
15967	1751.678	3245.486	6
15968	517.936	3243.743	8
15969	594.624	3245.421	6
15970	654.483	3246.568	8
15971	899.626	3245.543	2
15972	1262.509	3251.712	1
15973	1648.349	3249.701	2
15974	1808.942	3248.636	1
15975	2030.652	3248.504	1
15976	571.524	3246.601	6
15977	740.23	3250.298	6
15978	802.723	3248.429	6
15979	850.142	3246.301	6
15980	1144.779	3245.865	1
15981	1686.17	3247.713	6
15982	1774.934	3248.677	4
15983	2092.122	3240.082	16
15984	461.009	3242.491	6
15985	687.329	3246.868	8
15986	821.689	3250.96	7
15987	882.249	3244.958	6
15988	1325.221	3247.672	1
15989	1495.896	3248.552	11
15990	1791.724	3246.575	4
15991	2009.884	3248.58	9
15992	2072.967	3247.297	17
15993	553.064	3249.064	6
15994	611.812	3247.358	6
15995	723.75	3248	8
15996	997.008	3244.683	6
15997	1080.497	3247.723	2
15998	1127.119	3250.395	6
15999	1215.785	3251.488	2
16000	1554.541	3248.822	13
16001	1726.528	3247.32	3
16002	489.637	3251.926	6
16003	672.073	3251.688	8
16004	1594.594	3248.481	6
16005	1668.631	3254.179	1
16006	1831.87	3261.384	1
16007	1841.228	3248.105	14
16008	766.886	3246.366	6
16009	784.005	3253.103	6
16010	1043.995	3255.91	6
16011	1060.141	3250.695	6
16012	418.269	3251.692	6
16013	453.546	3256.541	6
16014	1183.968	3252.392	16
16015	1459.537	3250.85	1
16016	1363.594	3254.805	1
16017	1903.18	3255.046	16
16018	708.261	3255.101	7
16019	753.347	3263.004	6
16020	940.286	3251.886	16
16021	1425.185	3252.273	1
16022	1515.541	3256.082	6
16023	1958.443	3253.041	19
16024	509.617	3255.464	6
16025	1739.679	3256.762	1
16026	372.417	3253.861	10
16027	2053.948	3254.517	17
16028	469.933	3260.461	6
16029	929.28	3259.845	8
16030	1279.055	3257.968	6
16031	1619.166	3256.1	2
16032	1710.785	3256.031	6
16033	1993.291	3259.969	9
16034	622.724	3259.216	8
16035	977.956	3255.787	6
16036	992.742	3257.178	6
16037	1025.243	3256.487	6
16038	1194.299	3268.462	1
16039	1341.232	3254.98	1
16040	1542.228	3260.844	14
16041	1577.427	3257.613	1
16042	1860.2	3261.443	1
16043	1923.081	3258.994	9
16044	400.675	3260.362	9
16045	582.476	3261.53	7
16046	642.506	3258.949	7
16047	1105.47	3261.609	6
16048	1159.679	3258.381	6
16049	1407.859	3258.416	2
16050	1480.372	3262	9
16051	1882.408	3258.5	14
16052	861.562	3259.867	6
16053	1380.435	3259.878	1
16054	886.199	3260.926	6
16055	907.021	3262.639	8
16056	1227.295	3262.184	1
16057	1440.542	3262.84	2
16058	438.141	3258.641	6
16059	1697.416	3263.378	9
16060	1759.259	3263.049	1
16061	565.379	3262.934	6
16062	601.07	3266.728	8
16063	953.725	3264.08	8
16064	1085.318	3264.863	6
16065	1299.727	3264.975	1
16066	543.428	3263.937	6
16067	1140.272	3265.288	6
16068	1245.414	3265.876	1
16069	1724.436	3261.307	9
16070	1786.207	3265.484	1
16071	523.872	3267.462	7
16072	769.495	3267.117	6
16073	1320.357	3264.123	2
16074	1634.365	3267.935	6
16075	384.934	3261.516	19
16076	663.773	3267.236	7
16077	1602.075	3264.238	2
16078	2039.328	3267.153	17
16079	691.519	3266.618	8
16080	970.228	3267.724	6
16081	1010.359	3266.636	6
16082	1175.612	3265.915	3
16083	1651.963	3269.792	1
16084	423.664	3268.008	6
16085	801.181	3267.466	8
16086	1338.909	3265.928	1
16087	1392.384	3270.407	6
16088	1498.02	3268.686	6
16089	501.454	3268.712	8
16090	719.799	3268.992	6
16091	733.638	3268.162	3
16092	1062.933	3269.64	1
16093	1423.727	3271.278	1
16094	1462.578	3269.777	1
16095	1681.523	3268.368	1
16096	1806.35	3268.479	6
16097	823.146	3267.491	3
16098	877.242	3270.256	6
16099	1354.097	3271.881	2
16100	1562.948	3272.903	6
16101	1033.76	3272.391	6
16102	1122.897	3272.81	6
16103	1211.987	3274.285	2
16104	1769.491	3276.282	6
16105	376.766	3270.333	19
16106	987.156	3273.278	6
16107	1587.978	3274.011	6
16108	1619.308	3271.586	1
16109	482.72	3275.622	6
16110	1737.294	3272.658	1
16111	1906.455	3271.508	16
16112	2051.697	3270.866	17
16113	639.141	3277.927	7
16114	783.931	3276.807	6
16115	845.21	3275.248	7
16116	916.043	3275.927	7
16117	1282.862	3273.674	6
16118	1535.443	3277.584	14
16119	1716.97	3277.808	19
16120	1879.316	3274.654	14
16121	444.101	3272.829	19
16122	617.436	3278.614	7
16123	1372.834	3278.619	2
16124	388.493	3278.584	3
16125	705.893	3274.646	6
16126	1157.807	3273.333	13
16127	1513.071	3277.973	6
16128	1937.92	3272.964	18
16129	680.018	3280.219	1
16130	1263.816	3280.953	1
16131	1669.277	3280.723	1
16132	563.655	3279.577	6
16133	864.574	3278.654	8
16134	1409.976	3281.262	6
16135	1924.806	3278.144	6
16136	459.708	3283.256	8
16137	932.651	3280.111	8
16138	1101.548	3280.941	6
16139	1329.024	3279.153	1
16140	1823.232	3281.107	6
16141	407.907	3282.085	6
16142	584.458	3281.29	6
16143	812.438	3281.049	6
16144	949.654	3283.41	7
16145	1077.607	3279.74	1
16146	1173.053	3281.695	6
16147	1236.491	3283.936	1
16148	1047.18	3282.22	6
16149	1309.973	3281.461	6
16150	1447.288	3286.669	6
16151	1695.516	3280.619	6
16152	1751.71	3282.91	6
16153	1793.964	3282.396	6
16154	2001.841	3282.422	16
16155	544.491	3281.152	8
16156	828.84	3283.116	1
16157	900.794	3285.659	7
16158	1015.244	3284.417	6
16159	1606.966	3282.362	6
16160	731.349	3283.634	6
16161	1858.296	3280.214	14
16162	1961.372	3285.877	19
16163	513.852	3286.793	6
16164	1845.753	3287.36	16
16165	1899.136	3288.073	16
16166	766.456	3288.534	15
16167	883.217	3287.619	1
16168	997.232	3288.773	6
16169	1139.498	3287.037	2
16170	1342.045	3287.365	6
16171	1493.427	3286.796	1
16172	1980.371	3287.343	9
16173	438.287	3288.762	1
16174	659.928	3288.013	7
16175	971.397	3288.311	7
16176	1470.884	3291.544	1
16177	1626.807	3287.947	6
16178	494.929	3292.18	6
16179	528.56	3282.905	7
16180	714.339	3287.004	6
16181	795.63	3286.692	7
16182	697.791	3287.744	8
16183	745.187	3294.456	6
16184	1286.575	3291.007	6
16185	1571.154	3288.171	6
16186	1779.577	3292.372	6
16187	1914.073	3286.871	6
16188	2039.891	3285.411	17
16189	1063.168	3291.543	6
16190	1357.964	3290.342	6
16191	1522.807	3289.285	1
16192	1121.155	3290.47	6
16193	1162.396	3298.467	13
16194	1205.527	3291.637	6
16195	1648.152	3289.149	6
16196	1804.337	3293.595	6
16197	1883.141	3291.559	6
16198	604.677	3293.898	7
16199	1388.318	3291.132	6
16200	1552.024	3294.898	1
16201	1735.153	3290	1
16202	475.456	3287.294	8
16203	848.276	3290.961	7
16204	1026.233	3297.995	9
16205	1083.394	3293.135	6
16206	1588.387	3291.862	6
16207	1430.293	3296.884	6
16208	1864.128	3298.429	6
16209	1944.939	3293.952	16
16210	921.544	3299.04	8
16211	1040.954	3295.875	16
16212	1185.195	3298.066	6
16213	1683.646	3294.573	6
16214	418.748	3296.807	6
16215	539.881	3296.303	8
16216	624.558	3293.591	7
16217	1226.338	3298.684	6
16218	1703.821	3297.756	1
16219	398.034	3298.612	10
16220	559.364	3295.95	8
16221	1305.699	3297.003	2
16222	1324.493	3297.248	6
16223	1763.676	3295.748	6
16224	806.546	3297.295	8
16225	866.869	3295.894	7
16226	1249.979	3299.948	6
16227	1721.138	3297.922	1
16228	578.861	3301.305	6
16229	682.966	3296.254	6
16230	1097.455	3299.189	6
16231	1405.379	3295.815	6
16232	1507.06	3294.82	6
16233	1829.811	3299.507	6
16234	1533.691	3299.349	3
16235	1665.394	3301.451	6
16236	1934.156	3300.76	6
16237	475.188	3300.753	7
16238	829.125	3298.2	8
16239	1601.606	3302.355	1
16240	1917.318	3300.594	16
16241	1985.104	3302.203	16
16242	526.265	3304.017	8
16243	594.245	3306.035	7
16244	633.886	3302.838	8
16245	782.363	3303.249	8
16246	1111.533	3301.477	6
16247	1368.523	3303.363	9
16248	1748.026	3301.603	3
16249	704.452	3301.372	6
16250	722.287	3301.797	6
16251	1484.506	3303.079	6
16252	1633.181	3301.868	6
16253	452.798	3305.593	8
16254	659.285	3304.794	6
16255	939.26	3311.185	7
16256	1274.956	3307.042	6
16257	1416.496	3306.696	6
16258	899.389	3306.609	1
16259	984.143	3309.016	16
16260	1146.021	3302.846	6
16261	1517.618	3309.376	1
16262	962.882	3308.526	8
16263	1809.848	3309.423	6
16264	1341.786	3303.996	1
16265	1564.374	3309.132	2
16266	1617.475	3305.86	1
16267	508.857	3309.78	8
16268	849.399	3307.704	7
16269	1013.281	3312.887	15
16270	1046.676	3309.069	16
16271	1499.048	3307.801	6
16272	1645.997	3309.048	1
16273	1887.438	3308.231	14
16274	755.728	3310.501	8
16275	872.084	3310.912	8
16276	1072.962	3308.559	6
16277	1126.376	3307.715	6
16278	1214.693	3307.335	6
16279	1390.738	3309.127	6
16280	1791.951	3309.182	6
16281	1447.41	3311.169	6
16282	1733.243	3310.089	6
16283	1845.943	3305.837	1
16284	2003.073	3303.634	16
16285	554.314	3307	7
16286	686.822	3307.337	6
16287	814.852	3311.134	6
16288	1200.081	3315.045	6
16289	1296.878	3312.603	2
16290	1904.827	3315.354	16
16291	424.487	3311.599	7
16292	614.995	3313.902	7
16293	1058.692	3308.925	6
16294	1579.575	3315.37	1
16295	1685.794	3311.914	1
16296	1775.361	3312.538	6
16297	1256.852	3313.511	6
16298	1762.152	3310.844	6
16299	491.378	3312.024	6
16300	571.287	3314.565	7
16301	1091.9	3313.963	6
16302	1350.324	3317.391	2
16303	796.479	3318.287	8
16304	831.638	3312.832	8
16305	1316.049	3312.791	2
16306	1471.24	3316.901	1
16307	1541.056	3314.628	3
16308	1925.699	3315.98	6
16309	725.684	3314.681	6
16310	1153.729	3315.747	6
16311	546.772	3318.612	8
16312	1032.937	3317.032	16
16313	1137.716	3321.939	6
16314	406.174	3319.161	10
16315	704.202	3317.493	6
16316	1331.74	3319.217	2
16317	1702.884	3315.894	6
16318	1719.327	3316.958	9
16319	1856.924	3317.471	6
16320	639.977	3320.718	8
16321	1107.396	3314.16	6
16322	1225.409	3319.152	2
16323	1627.918	3317.294	14
16324	1821.404	3317.503	6
16325	1837.298	3319.799	6
16326	1180.412	3318.512	6
16327	1661.534	3318.179	14
16328	1878.037	3322.454	1
16329	475.072	3319.703	8
16330	683.454	3320.467	6
16331	1405.891	3322.015	6
16332	1430.18	3324.564	6
16333	1750.824	3320.054	14
16334	1992.402	3318.513	16
16335	915.444	3323.917	7
16336	1118.924	3323.257	6
16337	1606.013	3322.178	1
16338	444.798	3323.14	6
16339	653.962	3317.722	6
16340	778.533	3320.208	8
16341	891.378	3323.563	7
16342	1366.265	3324.062	9
16343	1490.663	3323.043	3
16344	527.972	3322.872	8
16345	666.047	3325.295	6
16346	460.618	3327.125	8
16347	733.527	3326.574	8
16348	762.5	3324.553	8
16349	1058.67	3326.232	6
16350	1079.576	3323.882	6
16351	1243.494	3325.669	6
16352	1382.422	3326.3	9
16353	1674.282	3325.317	4
16354	836.949	3328.297	8
16355	956.187	3323.484	7
16356	1169.221	3328.195	6
16357	1266.296	3329.04	6
16358	1458.777	3328.22	6
16359	1787.849	3324.987	6
16360	602.782	3333.69	8
16361	430.747	3326.309	6
16362	563.517	3328.486	7
16363	1281.496	3328.992	13
16364	1510.051	3326.696	3
16365	1528.018	3331.889	3
16366	492.246	3326.997	6
16367	854.367	3332.903	7
16368	872.646	3329.799	8
16369	980.545	3329.543	7
16370	1313.988	3329.145	2
16371	1547.047	3337.364	1
16372	1646.445	3329.584	1
16373	1708.504	3328.121	6
16374	1734.034	3326.498	6
16375	511.028	3330.132	8
16376	583.486	3335.399	7
16377	622.629	3328.284	8
16378	815.474	3325.607	8
16379	1103.975	3332.785	15
16380	1812.622	3330.768	6
16381	1037.057	3330.345	6
16382	1591.123	3333.304	1
16383	1757.915	3333.495	9
16384	1771.973	3331.297	10
16385	1915.55	3337.412	1
16386	746.893	3335.018	8
16387	1008.824	3330.418	1
16388	1294.753	3334.708	3
16389	1687.085	3335.054	4
16390	699.787	3331.844	6
16391	1189.722	3333.606	6
16392	1446.537	3335.426	6
16393	1565.45	3336.517	6
16394	1625.404	3334.858	1
16395	1827.133	3330.948	6
16396	1851.891	3334.13	9
16397	719.327	3337.182	6
16398	933.564	3336.751	7
16399	949.784	3332.136	8
16400	1154.686	3334.71	6
16401	1204.777	3332.207	1
16402	1217.207	3337.832	6
16403	1089.048	3335.399	8
16404	1718.803	3336.655	6
16405	412.477	3332.465	6
16406	653.713	3336.085	7
16407	1803.971	3340.375	10
16408	1869.634	3338.048	14
16409	1991.902	3336.609	16
16410	426.079	3337.369	6
16411	781.208	3341.921	8
16412	799.306	3338.133	8
16413	1339.125	3341.073	1
16414	1355.222	3337.729	9
16415	1411.498	3336.595	6
16416	1661.282	3338.061	3
16417	541.221	3339.225	7
16418	636.131	3338.044	7
16419	1071.379	3339.314	6
16420	1232.918	3341.336	6
16421	1392.653	3341.207	9
16422	1496.861	3338.395	6
16423	1891.395	3346.677	14
16424	1931.348	3343.701	16
16425	684.104	3335.104	7
16426	819.094	3340.087	6
16427	895.77	3342.436	8
16428	1026.375	3342.95	8
16429	1125.514	3342.304	6
16430	1475.226	3341.671	1
16431	1739.771	3341.759	1
16432	964.289	3343.048	6
16433	491.868	3343.505	6
16434	763.236	3342.132	8
16435	1322.87	3339.833	14
16436	1836.115	3346.529	6
16437	443.775	3346.749	8
16438	674.157	3341.995	6
16439	1250.722	3344.933	6
16440	1789.044	3342.809	9
16441	1959	3338.855	16
16442	468.862	3343.523	8
16443	916.895	3342.735	6
16444	1421.417	3344.604	6
16445	996.817	3346.483	6
16446	1045.056	3345.11	6
16447	1514.473	3345.675	6
16448	415.399	3343.734	6
16449	517.466	3345.863	7
16450	567.502	3344.827	7
16451	621.458	3345.963	8
16452	1013.629	3348.014	6
16453	1142.049	3349.636	6
16454	1374.464	3345.945	6
16455	1695.411	3349.869	1
16456	1178.927	3345.715	1
16457	1435.463	3344.372	9
16458	693.23	3345.104	6
16459	947.951	3344.84	6
16460	1965.441	3348.251	16
16461	705.355	3344.427	6
16462	739.226	3349.411	6
16463	865.568	3351.442	8
16464	1084.367	3346.714	7
16465	1201.698	3349.523	1
16466	1306.037	3350.106	1
16467	1579.775	3349.258	1
16468	1612.504	3355.312	1
16469	1773.053	3350.337	6
16470	837.328	3349.385	8
16471	981.673	3353.029	6
16472	1275.38	3349.754	6
16473	1632.06	3354.675	1
16474	1667.984	3348.957	3
16475	1598.295	3347.617	1
16476	655.627	3349.702	4
16477	1057.905	3352.868	6
16478	1459.155	3354.858	1
16479	1750.52	3353.57	6
16480	1820.277	3353.939	1
16481	1855.86	3353.494	14
16482	1095.952	3354.899	7
16483	1158.592	3353.679	1
16484	1724.28	3351.28	1
16485	554.704	3354.807	7
16486	1327.157	3355.913	14
16487	1448.411	3350.342	6
16488	1649.903	3358.935	2
16489	1708.916	3356.119	1
16490	714.197	3355.169	8
16491	593.992	3358.102	8
16492	638.903	3356.015	4
16493	677.161	3354.585	6
16494	937.223	3358.299	6
16495	1356.672	3353.417	6
16496	1484.799	3361.374	1
16497	1500.277	3353.581	6
16498	1536.108	3359.909	6
16499	1948.505	3365.538	16
16500	530.938	3357.183	7
16501	797.585	3354.589	6
16502	888.913	3359.953	6
16503	1072.119	3356.542	3
16504	1410.361	3359.229	6
16505	1676.943	3360.383	1
16506	772.046	3356.514	8
16507	816.377	3355.309	8
16508	1221.233	3361.648	6
16509	1261.207	3359.418	6
16510	1289.326	3360.301	6
16511	1429.756	3358.241	6
16512	1799.643	3360.406	1
16513	1876.09	3361.685	14
16514	1911.801	3359.056	14
16515	576.649	3361.843	7
16516	609.025	3358.295	8
16517	957.52	3359.879	6
16518	1561.111	3361.434	6
16519	1973.378	3362.354	16
16520	474.164	3362.237	6
16521	507.955	3361.764	6
16522	755.743	3359.383	8
16523	916.077	3360.664	6
16524	1174.83	3361.326	1
16525	692.397	3358.983	7
16526	1118.784	3364.402	15
16527	1394.776	3366.616	3
16528	1037.147	3366.091	8
16529	1242.693	3364.749	6
16530	1377.095	3364.33	6
16531	1519.61	3363.797	2
16532	732.8	3364.378	8
16533	849.229	3361.069	8
16534	626.917	3364.003	8
16535	1192.677	3363.865	6
16536	1345.424	3367.949	6
16537	1363.09	3363.327	1
16538	1598.632	3366.81	6
16539	1781.18	3365.041	1
16540	785.325	3366.194	8
16541	831.731	3366.077	6
16542	972.923	3364.801	6
16543	1015.66	3364.345	7
16544	1134.51	3368.1	6
16545	1440.397	3367.702	2
16546	1467.086	3366.765	1
16547	1727.649	3367.09	6
16548	491.082	3366.657	8
16549	656.268	3365.032	4
16550	805.187	3368.363	8
16551	996.982	3365.465	6
16552	1312.595	3367.371	14
16553	1503.945	3373.143	2
16554	1580.533	3365.911	6
16555	1755.715	3368.215	16
16556	1077.772	3370.397	8
16557	444.566	3367.606	8
16558	546.284	3369.135	6
16559	703.221	3370.939	8
16560	1661.728	3370.446	1
16561	674.662	3369.152	7
16562	1836.647	3375.205	6
16563	768.513	3369.462	7
16564	869.028	3371.339	6
16565	1059.573	3369.471	8
16566	1101.31	3372.439	6
16567	1146.812	3375.587	6
16568	1704.667	3372.175	6
16569	1815.188	3372.666	1
16570	1899.796	3370.713	6
16571	564.081	3370.289	8
16572	1274.195	3377.316	6
16573	1860.754	3375.553	10
16574	613.676	3371.362	6
16575	719.058	3369.876	8
16576	748.989	3375.057	8
16577	1161.466	3372.51	6
16578	1294.027	3374.139	6
16579	529.488	3372.45	6
16580	950.066	3374.871	8
16581	1199.818	3375.747	6
16582	1684.056	3375.363	1
16583	643.425	3377.269	4
16584	849.922	3374.677	7
16585	1418.251	3375.601	1
16586	1451.5	3377.841	16
16587	1624.016	3375.881	2
16588	588.527	3374.659	8
16589	894.212	3374.466	6
16590	929.91	3378.274	8
16591	984.678	3379.806	3
16592	1007.521	3377.582	7
16593	1551.692	3378.677	6
16594	500.668	3376.473	6
16595	689.944	3379.143	8
16596	820.744	3378.529	8
16597	911.817	3375.518	7
16598	1259.047	3376.03	1
16599	1327.78	3379.328	13
16600	603.715	3376.837	7
16601	965.589	3384.602	7
16602	518.822	3380.434	6
16603	1359.795	3377.243	9
16604	1775.182	3381.744	9
16605	1177.44	3381.875	6
16606	1217.745	3379.261	1
16607	1530.801	3382.45	1
16608	1572.404	3380.498	6
16609	1644.513	3383.785	2
16610	665.869	3381.851	8
16611	1236.65	3383.662	6
16612	1471.257	3385.534	16
16613	1585.88	3380.104	6
16614	1800.886	3380.286	6
16615	1963.613	3382.575	16
16616	483.472	3381.099	6
16617	552.469	3379.856	8
16618	626.505	3379.645	8
16619	1052.516	3382.949	8
16620	1087.18	3382.734	8
16621	1930.767	3382.99	1
16622	1983.154	3380.555	16
16623	715.718	3384.712	8
16624	731.097	3378.702	8
16625	785.684	3379.942	8
16626	1126.039	3383.979	7
16627	1665.186	3383.856	2
16628	1720.805	3383.482	6
16629	577.667	3384.182	7
16630	1304.151	3386.824	6
16631	1375.184	3383.145	6
16632	1486.469	3386.515	16
16633	1758.386	3382.144	16
16634	565.702	3384.965	8
16635	769.717	3384.751	8
16636	837.769	3387.101	8
16637	882.218	3387.154	7
16638	1019.305	3389.517	15
16639	1389.591	3385.645	1
16640	802.4	3385.371	7
16641	1599.931	3386.366	6
16642	1108.079	3387.911	8
16643	1430.087	3387.004	11
16644	861.408	3388.707	8
16645	1038.781	3390.797	8
16646	1690.276	3389.902	6
16647	1788.372	3388.874	6
16648	494.673	3388.088	6
16649	536.614	3385.661	6
16650	595.383	3389.553	6
16651	1067.5	3392.126	8
16652	1158.715	3390.729	7
16653	1408.268	3392.898	1
16654	614.003	3391.052	7
16655	901.145	3393.431	7
16656	942.182	3394.122	8
16657	1189.485	3389.942	6
16658	1283.227	3396.02	6
16659	1343.164	3394.684	1
16660	1514.962	3392.139	6
16661	1819.533	3389.247	6
16662	650.753	3392.318	7
16663	735.3	3392.132	7
16664	1852.021	3393.846	10
16665	473.909	3386.618	6
16666	513.843	3391.498	6
16667	757.558	3394.337	1
16668	1254.424	3393.794	6
16669	1361.107	3391.456	6
16670	1872.885	3394.115	10
16671	1939.538	3396.301	9
16672	550.401	3394.317	7
16673	1206.199	3397.21	6
16674	1499.013	3390.831	16
16675	632.345	3393.853	8
16676	686.442	3395.914	19
16677	921.114	3397.026	8
16678	1440.392	3392.496	16
16679	1566.329	3396.347	6
16680	1608.323	3399.247	6
16681	1629.413	3396.538	9
16682	1892.597	3392.273	16
16683	786.277	3394.868	8
16684	815.908	3396.782	8
16685	988.476	3398.474	8
16686	1138.355	3396.618	7
16687	1450.862	3399.685	16
16688	1671.917	3395.402	6
16689	1096.38	3400.166	8
16690	1323.729	3397.342	6
16691	1547.16	3400.049	6
16692	1711.406	3399.38	16
16693	1729.625	3395.868	16
16694	1758.888	3399.809	6
16695	1915.737	3397.702	16
16696	533.172	3398.164	8
16697	1798.812	3402.231	6
16698	667.589	3397.723	7
16699	1586.705	3401.833	1
16700	504.596	3401.792	6
16701	583.611	3402.202	8
16702	850.518	3400.546	8
16703	1079.521	3402.101	8
16704	1652.507	3405.385	11
16705	711.004	3401.057	8
16706	1228.088	3407.752	16
16707	1391.983	3399.006	1
16708	875.565	3402.93	7
16709	1116.043	3404.62	6
16710	1372.619	3399.886	6
16711	1960.981	3401.218	18
16712	563.716	3405.98	8
16713	1176.214	3404.863	6
16714	1425.855	3403.419	9
16715	1529.123	3402.062	6
16716	1739.507	3405.774	16
16717	1776.389	3403.851	6
16718	1839.766	3406	19
16719	466.051	3399.959	6
16720	487.153	3403.148	8
16721	960.188	3406.159	7
16722	1310.781	3405.126	6
16723	1484.829	3404.752	16
16724	604.906	3406.105	8
16725	799.739	3406.006	8
16726	827.524	3406.518	8
16727	1820.532	3404.123	6
16728	725.061	3405.246	7
16729	1013.682	3408.201	7
16730	1508.433	3407.044	6
16731	524.772	3407.533	6
16732	621.686	3406.184	8
16733	640.93	3407.985	8
16734	744.699	3408.19	8
16735	1033.361	3409.733	8
16736	1053.272	3410.536	8
16737	1263.162	3407.226	6
16738	1380.946	3410.093	6
16739	1686.341	3406.624	1
16740	1893.459	3403.75	16
16741	1952.141	3409.13	9
16742	781.107	3408.5	7
16743	1297.016	3413.951	1
16744	1347.988	3407.524	1
16745	478.156	3414.006	6
16746	761.39	3415.058	7
16747	893.837	3413.068	7
16748	1243.003	3412.467	6
16749	1358.273	3413.391	1
16750	1868.814	3411.131	16
16751	657.035	3410.816	7
16752	1925.644	3408.019	9
16753	672.494	3415.315	7
16754	696.425	3415.954	7
16755	1621.171	3420.523	16
16756	1669.76	3414.061	11
16757	915.206	3419.732	6
16758	1141.417	3411.51	7
16759	1410.527	3409.425	6
16760	1570.99	3412.555	1
16761	842.788	3415.313	8
16762	866.025	3414.638	8
16763	937.245	3415.786	8
16764	1395.793	3415.378	1
16765	990.657	3414.877	8
16766	1726.731	3417.917	16
16767	551.145	3416.796	7
16768	1074.111	3420.434	8
16769	1125.966	3414.379	6
16770	1189.96	3420.575	6
16771	1209.94	3415.257	6
16772	1324.84	3414.736	1
16773	1462.586	3414.529	16
16774	1905.115	3418.33	19
16775	498.508	3417.751	6
16776	1277.613	3424.568	6
16777	1496.412	3417.095	16
16778	1533.095	3418.025	1
16779	1710.17	3416.209	16
16780	538.078	3422.216	6
16781	581.281	3417.019	8
16782	712.384	3420.982	7
16783	1096.685	3418.171	8
16784	1551.556	3419.041	1
16785	1601.556	3419.74	16
16786	734.165	3419.877	7
16787	1694.798	3422.809	16
16788	1752.232	3416.432	10
16789	1768.703	3422.501	6
16790	972.358	3418.709	7
16791	1845.903	3423.738	16
16792	600.654	3420.53	6
16793	624.601	3420.992	8
16794	775.478	3421.257	7
16795	799.518	3423.264	7
16796	1337.873	3424.264	6
16797	1415.048	3421.958	6
16798	1434.331	3427.762	18
16799	1818.589	3421.436	9
16800	1880.702	3424.587	16
16801	1927.174	3423.045	9
16802	522.422	3422.362	6
16803	1368.157	3425.151	6
16804	1476.78	3425.41	1
16805	1586.406	3423.565	6
16806	1795.891	3421.674	14
16807	1008.687	3422.517	8
16808	1515.352	3424.645	6
16809	569.044	3425.257	7
16810	647.07	3423.563	7
16811	822.377	3424.41	7
16812	1154.895	3425.959	6
16813	1255.49	3426.935	6
16814	1638.603	3432.418	16
16815	1957.725	3422.275	1
16816	956.199	3425.467	8
16817	1134.794	3425.055	6
16818	1449.505	3437.527	16
16819	853.062	3427.337	8
16820	1313.918	3432.038	6
16821	1658.661	3429.552	16
16822	1740.788	3432.093	19
16823	872.265	3430.037	8
16824	1045.567	3429.628	8
16825	1944.217	3428.145	9
16826	509.404	3431.273	6
16827	1025.387	3429.152	1
16828	1384.668	3429.567	2
16829	1678.338	3430.759	16
16830	678.031	3430.231	8
16831	1570.221	3426.094	6
16832	982.594	3429.41	7
16833	1102.613	3429.751	6
16834	1212.282	3432.76	6
16835	1558.803	3431.534	1
16836	725.811	3431.842	7
16837	892.916	3433.041	7
16838	998.615	3436.254	8
16839	1236.762	3435.235	6
16840	1498.356	3428.667	3
16841	590.924	3432.669	8
16842	750.649	3436.221	7
16843	1119.632	3437.891	6
16844	1401.257	3434.815	6
16845	1917.994	3436.526	11
16846	551.666	3435.145	6
16847	608.645	3435.041	8
16848	835.249	3437.307	7
16849	969.285	3432.931	7
16850	1176.127	3432.551	7
16851	1354.681	3434.416	6
16852	1488.806	3435.144	6
16853	1544.725	3436.275	6
16854	1712.825	3432.092	16
16855	1830.314	3437.8	10
16856	933.835	3438.479	8
16857	1296.606	3437.986	1
16858	1532.649	3443.891	6
16859	1860.338	3438.837	16
16860	647.248	3438.841	7
16861	774.817	3435.327	7
16862	1085.968	3437.018	8
16863	1790.041	3441.947	6
16864	1894.693	3437.88	16
16865	626.086	3435.84	8
16866	696.723	3439.225	8
16867	1066.209	3439.015	8
16868	1420.102	3440.442	6
16869	1600.058	3441.103	16
16870	526.32	3440.937	7
16871	803.536	3439.317	7
16872	1140.136	3439.856	6
16873	1508.472	3441	6
16874	1577.954	3439.564	6
16875	1763.766	3442.183	1
16876	580.909	3440.618	7
16877	1017.481	3442.728	8
16878	1188.274	3441.842	6
16879	1335.19	3442.31	6
16880	1698.311	3442.246	16
16881	1906.261	3445.763	1
16882	538.111	3438.321	6
16883	565.829	3442.264	7
16884	670.203	3444.769	7
16885	717.166	3442.365	6
16886	1157.701	3443.017	6
16887	1371.632	3442.411	6
16888	1718.995	3443.483	6
16889	856.778	3445.094	7
16890	1812.4	3447.515	14
16891	1883.006	3445.073	16
16892	957.225	3445.894	7
16893	1103.479	3441.215	6
16894	1464.341	3445.923	9
16895	739.061	3447.456	7
16896	977.553	3448.129	15
16897	1172.874	3445.364	7
16898	1266.78	3443.439	6
16899	1476.965	3447.108	1
16900	1563.216	3446.927	1
16901	1665.626	3452.552	16
16902	507.354	3445.937	6
16903	1048.805	3448.779	7
16904	1285.147	3447.688	6
16905	902.401	3447.989	7
16906	1681.899	3447.907	16
16907	596.018	3451.302	6
16908	880.633	3449.734	7
16909	1250.318	3451.56	6
16910	1394.548	3448.234	6
16911	614.457	3449.081	6
16912	763.897	3454.536	7
16913	826.986	3453.92	7
16914	1204.459	3451.585	6
16915	1226.808	3450.721	6
16916	1353.088	3450.868	9
16917	1491.147	3452.105	6
16918	1836.471	3455.292	14
16919	545.136	3453.164	2
16920	783.182	3450.376	7
16921	1522.51	3453.201	6
16922	629.489	3448.964	8
16923	1031.853	3458.647	7
16924	1082.5	3453.991	6
16925	1102.043	3453.111	6
16926	1617.358	3453.563	16
16927	1747.981	3454.966	1
16928	656.681	3462.1	15
16929	919.674	3453.734	7
16930	1374.165	3456.322	6
16931	1730.117	3454.223	10
16932	685.241	3457.469	7
16933	707.494	3454.573	6
16934	1130.554	3452.328	8
16935	1312.467	3451.889	1
16936	1408.335	3459.189	6
16937	1584.654	3456.858	1
16938	1853.009	3455.408	1
16939	577.042	3456.304	7
16940	807.082	3453.425	7
16941	1425.345	3458.778	9
16942	1547.904	3454.712	6
16943	1641.787	3456.428	16
16944	727.922	3457.928	7
16945	998.336	3455.551	8
16946	1063.862	3457.265	6
16947	1328.322	3456.804	6
16948	1703.644	3459.388	1
16949	1771.707	3456.271	6
16950	1923.158	3455.767	19
16951	1144.896	3457.154	6
16952	528.677	3458.578	6
16953	638.021	3461.287	7
16954	847.773	3462.198	7
16955	939.682	3460.583	8
16956	1162.493	3461.89	6
16957	1185.08	3460.528	6
16958	1267.511	3457.548	6
16959	1508.021	3457.214	6
16960	1818.658	3461.708	14
16961	505.389	3460.889	9
16962	563.056	3465.791	7
16963	1302.492	3463.486	6
16964	1454.037	3458.88	16
16965	621.564	3463.99	8
16966	1117.343	3465.896	8
16967	1341.914	3463.305	9
16968	1603.253	3463.875	6
16969	791.026	3465.186	15
16970	872.995	3464.577	7
16971	1213.93	3464.167	6
16972	1389.33	3465.327	1
16973	1784.068	3461.675	1
16974	899.393	3463.507	7
16975	1234.161	3465.466	6
16976	1283.831	3463.556	6
16977	1558.627	3464.696	2
16978	1760.166	3462.675	1
16979	607.873	3466.943	6
16980	957.931	3466.956	7
16981	1438.225	3473.594	16
16982	1471.958	3467.844	1
16983	1681.896	3465.027	1
16984	1795.155	3468.858	16
16985	744.769	3468.511	15
16986	981.674	3467.787	1
16987	1133.32	3467.668	8
16988	1633.599	3469.507	6
16989	1496.654	3469.286	6
16990	702.406	3469.666	7
16991	1358.218	3469.427	9
16992	1516.994	3467.316	6
16993	718.252	3467.654	15
16994	811.034	3467.673	7
16995	1078.67	3470.772	6
16996	1099.54	3471.166	8
16997	1323.517	3472.016	6
16998	1536.324	3471.937	6
16999	1576.17	3472.762	1
17000	1906.135	3468.207	11
17001	594.1	3471.003	6
17002	676.259	3474.017	7
17003	919.283	3471.695	7
17004	1728.165	3471.423	1
17005	1247.622	3472.078	6
17006	1617.968	3473.239	6
17007	1654.551	3473.862	10
17008	1864.422	3473.902	1
17009	1265.241	3472.32	6
17010	546.495	3475.19	6
17011	766.865	3472.22	7
17012	828.673	3474.975	7
17013	1021.47	3475.58	7
17014	1194.088	3478.538	6
17015	1769.274	3474.37	16
17016	530.722	3477.495	8
17017	578.012	3476.469	6
17018	1058.772	3471.836	8
17019	1144.277	3476.929	7
17020	1175.259	3475.057	6
17021	1748.442	3475.949	1
17022	853.343	3477.991	7
17023	1370.524	3472.468	6
17024	1455.185	3477.429	6
17025	1712.173	3481.152	16
17026	1832.792	3477.113	16
17027	515.497	3476.424	8
17028	889.217	3479.562	7
17029	1672.833	3476.985	6
17030	1889.436	3475.362	19
17031	1290.293	3479.75	6
17032	1344.696	3478.288	6
17033	1590.929	3480.765	6
17034	1690.921	3485.117	19
17035	733.339	3484.567	7
17036	968.696	3480.214	8
17037	998.525	3481.143	7
17038	1220.338	3478.479	6
17039	1398.684	3478.444	6
17040	777.928	3484.768	7
17041	1382.332	3483.671	6
17042	1410.913	3478.18	1
17043	637.938	3480.121	7
17044	803.565	3482.912	7
17045	934.354	3481.22	8
17046	1817.208	3484.622	16
17047	621.841	3482.988	8
17048	1423.216	3488.762	6
17049	1517.568	3485.299	6
17050	1560.935	3480.229	1
17051	696.304	3484.821	7
17052	713.968	3486.112	7
17053	867.548	3483.904	7
17054	1052.672	3485.169	7
17055	1159.272	3490.194	6
17056	1313.488	3486.618	2
17057	1069.427	3484.307	6
17058	1124.476	3483.128	8
17059	1493.202	3488.401	1
17060	1801	3487.605	16
17061	909.822	3487.274	6
17062	1038.246	3487	7
17063	1603.899	3484.962	6
17064	1848.393	3487.211	13
17065	561.165	3487.299	6
17066	606.313	3489.348	6
17067	654.268	3487.37	7
17068	754.957	3487.466	7
17069	951.62	3485.518	7
17070	1094.589	3486.207	8
17071	1236.635	3488.36	6
17072	1271.883	3488.712	6
17073	588.259	3488.062	7
17074	1254.887	3487.76	6
17075	1552.433	3490.547	9
17076	1632.7	3486.948	6
17077	983.695	3486.367	7
17078	1352.996	3489.862	2
17079	1470.484	3490.207	1
17080	1666.5	3490.588	9
17081	1786.588	3495.031	16
17082	836.834	3494.287	8
17083	1080.509	3492.585	6
17084	1208.83	3492.469	6
17085	686.062	3494.241	7
17086	1111.449	3494.736	8
17087	519.908	3490.696	8
17088	1019.362	3491.483	7
17089	1333.866	3495.468	6
17090	1616.058	3491.178	6
17091	1645.775	3494.242	14
17092	1535.69	3489.486	6
17093	1577.485	3499.034	1
17094	1404.047	3496.529	1
17095	671.193	3499.091	7
17096	817.994	3496.58	7
17097	1452.52	3492.275	6
17098	1731.508	3498.005	16
17099	855.007	3496.265	6
17100	875.513	3499.266	8
17101	542.855	3499.166	6
17102	970.409	3495.354	7
17103	1133.827	3496.697	8
17104	1186.668	3499.494	6
17105	576.192	3498.678	6
17106	637.434	3497.237	6
17107	935.112	3496.704	8
17108	785.768	3498.541	7
17109	892.674	3502.022	6
17110	1285.908	3495.81	6
17111	917.438	3501.271	6
17112	997.29	3501.832	15
17113	1223.642	3503.089	1
17114	1297.961	3499.841	6
17115	1368.838	3501.365	6
17116	1441.716	3501.762	6
17117	1708.535	3499.257	3
17118	1596.973	3501.281	14
17119	763.704	3502.741	7
17120	798.3	3504.597	7
17121	951.774	3499.557	8
17122	1061.265	3503.516	15
17123	1387.767	3501.478	2
17124	1758.883	3502.327	10
17125	597.082	3501.902	8
17126	620.709	3504.505	6
17127	736.766	3505.147	7
17128	1041.623	3504.377	7
17129	1823.648	3502.685	13
17130	709.465	3504.657	7
17131	1171.993	3507.124	6
17132	1536.738	3505.183	6
17133	1657.479	3505.461	19
17134	1252.286	3503.521	6
17135	1628.681	3505.824	1
17136	1096.959	3508.249	8
17137	1460.508	3509.335	6
17138	1609.941	3509.217	14
17139	558.321	3508.951	6
17140	1314.416	3504.258	6
17141	1488.333	3508.453	6
17142	1516.776	3504.781	8
17143	652.324	3506.133	7
17144	1075.376	3506.007	8
17145	1277.76	3511.211	6
17146	1349.577	3508.196	1
17147	1559.173	3508.259	18
17148	1020.826	3504.543	8
17149	1142.223	3512.084	7
17150	1201.443	3512.438	6
17151	1417.257	3507.862	9
17152	1506.97	3515.761	6
17153	861.677	3509.595	6
17154	1123.525	3511.113	6
17155	1809.828	3512.495	10
17156	588.529	3511.814	6
17157	971.701	3508.217	8
17158	940.738	3514.442	8
17159	820.531	3513.27	7
17160	844.811	3515.16	6
17161	604.28	3515.272	6
17162	666.423	3512.034	6
17163	908.607	3515.784	6
17164	927.362	3513.572	6
17165	955.976	3512.705	8
17166	1330.884	3515.441	1
17167	1473.988	3514.318	6
17168	638.027	3515.868	8
17169	685.01	3516.399	7
17170	723.739	3517.464	7
17171	1293.907	3515.81	6
17172	1687.48	3517.575	1
17173	1025.443	3516.752	7
17174	1155.691	3513.48	7
17175	1378.721	3516.94	6
17176	772.274	3514.443	7
17177	1360.006	3519.332	6
17178	1398.66	3517.084	9
17179	1637.459	3523.239	6
17180	984.309	3520.339	8
17181	1736.41	3517.612	19
17182	703.256	3517.338	7
17183	784.831	3520.42	7
17184	1312.911	3520.607	6
17185	1439.635	3518.509	6
17186	1594.034	3520.926	18
17187	1769.868	3519.778	2
17188	754.03	3520.482	7
17189	876.486	3520.994	6
17190	1002.252	3519.667	8
17191	1074.655	3517.805	6
17192	1526.397	3523.065	6
17193	1655.117	3520.427	1
17194	1055.858	3519.519	7
17195	1225.509	3525.124	6
17196	1546.855	3526.789	18
17197	1567.299	3529.716	16
17198	1788.324	3525.223	3
17199	659.865	3523.294	7
17200	800.971	3524.02	7
17201	892.749	3527.178	8
17202	966.379	3521.826	6
17203	1111.441	3525.099	7
17204	1164.323	3523.955	7
17205	1185.086	3525.989	6
17206	1419.48	3522.501	6
17207	1619.062	3522.196	3
17208	621.798	3525.146	6
17209	1040.795	3524.355	7
17210	1091.352	3524.572	6
17211	832.325	3523.967	6
17212	736.884	3527.868	7
17213	859.045	3526.937	7
17214	1132.481	3529.359	6
17215	1206.393	3534.815	6
17216	1476.428	3525.78	1
17217	1241.746	3524.366	6
17218	1341.032	3530.963	6
17219	1669.509	3532.601	6
17220	924.711	3530.45	8
17221	952.256	3528.838	8
17222	1015.123	3529.586	7
17223	1065.449	3530.895	6
17224	1446.723	3531.59	6
17225	1842.107	3527.178	16
17226	597.981	3528.397	6
17227	766.714	3531.385	7
17228	1387.842	3532.81	6
17229	1496.109	3532.258	6
17230	1805.845	3530.29	1
17231	707.781	3532.548	7
17232	1284.892	3532.63	6
17233	647.022	3535.066	7
17234	820.113	3535.481	6
17235	1254.003	3532.402	6
17236	1304.23	3534.173	6
17237	1604.475	3533.508	1
17238	1150.225	3538.084	7
17239	682.016	3529.714	7
17240	907.286	3529.743	8
17241	1742.517	3533.121	10
17242	840.837	3534.602	6
17243	977.261	3534.308	6
17244	1080.703	3534.707	6
17245	1362.592	3536.255	1
17246	1706.097	3537.151	16
17247	1758.091	3540.469	10
17248	946.085	3541.101	8
17249	1049.872	3537.372	7
17250	1722.5	3538.66	3
17251	632.454	3539.877	8
17252	997.172	3536.976	8
17253	1031.463	3538.329	7
17254	1270.289	3543.05	2
17255	1417.571	3537.585	6
17256	664.558	3539.939	8
17257	780.342	3538.512	6
17258	1462.84	3542.663	1
17259	1512.498	3545.302	2
17260	1686.761	3545.32	19
17261	873.003	3540.851	6
17262	1324.563	3541.43	1
17263	1617.528	3538.621	6
17264	1652.082	3539.451	6
17265	751.221	3541.553	7
17266	1101.363	3541.378	6
17267	693.085	3539.606	7
17268	730.957	3542.59	7
17269	801.377	3542.087	7
17270	1168.01	3541.723	6
17271	1233.301	3544.356	6
17272	970.203	3543.759	8
17273	1480.435	3543.997	1
17274	853.147	3544.14	6
17275	1580.211	3543.979	16
17276	1632.813	3544.338	6
17277	681.754	3545.724	7
17278	907.53	3543.361	6
17279	1117.635	3547.516	6
17280	1397.099	3546.599	6
17281	1186.837	3545.887	6
17282	1779.814	3551.777	16
17283	1014.151	3546.97	6
17284	1217.451	3548.948	6
17285	1373.645	3547.184	6
17286	1548.607	3548.522	16
17287	1799.807	3547.433	1
17288	887.126	3551.186	7
17289	928.844	3548.025	6
17290	1084.707	3549.143	6
17291	1246.918	3549.554	6
17292	1132.722	3546.07	8
17293	1292.943	3550.127	6
17294	833.002	3554.335	6
17295	1066.08	3549.308	8
17296	1311.872	3552.507	6
17297	1341.934	3551.24	6
17298	720.209	3550.791	7
17299	1445.718	3553.44	6
17300	700.739	3552.064	6
17301	1425.393	3554.671	1
17302	1740.285	3553.63	16
17303	642.145	3551.643	8
17304	764.552	3554.864	6
17305	785.796	3552.538	7
17306	991.502	3554.261	9
17307	1493.405	3554.602	1
17308	1529.781	3559.355	16
17309	1566.182	3560.958	16
17310	1049.041	3555.994	8
17311	1610.621	3556.861	18
17312	1645.904	3557.238	16
17313	1664.208	3555.814	6
17314	1706.514	3557.206	1
17315	666.038	3557.402	8
17316	958.761	3555.942	6
17317	1031.32	3555.231	6
17318	1148.702	3557.408	6
17319	744.717	3556.148	8
17320	813.556	3559.733	7
17321	1361.299	3560.42	6
17322	1380.561	3558.695	14
17323	863.202	3557.138	9
17324	1403.936	3559.144	6
17325	905.3	3559.611	7
17326	1257.255	3558.594	6
17327	1098.471	3557.837	6
17328	1166.099	3557.089	6
17329	1175.475	3562.88	6
17330	1583.331	3564.964	16
17331	1762.475	3562.106	19
17332	931.403	3563.301	6
17333	1470.049	3559.273	14
17334	1724.174	3562.154	16
17335	1129.745	3562.99	6
17336	1190.721	3560.985	6
17337	1207.466	3566.413	6
17338	1275.85	3562.568	6
17339	712.722	3562.194	7
17340	797.059	3568.146	7
17341	847.059	3561.914	7
17342	1628.079	3567.123	1
17343	726.481	3565.954	6
17344	974.577	3566.536	6
17345	1112.42	3566.003	6
17346	1794.172	3562.53	1
17347	682.503	3565.571	7
17348	1009.873	3562.205	6
17349	1232.933	3567.09	13
17350	1085.237	3566.568	6
17351	1330.071	3570.432	6
17352	778.584	3566.831	7
17353	873.416	3568.78	7
17354	642.699	3567.478	7
17355	1024.897	3568.904	7
17356	1065.571	3566.937	8
17357	1294.098	3566.229	6
17358	1315.065	3565.329	6
17359	1389.076	3566.185	6
17360	1450.144	3571.058	1
17361	1675.341	3569.218	6
17362	948.889	3570.161	6
17363	1549.793	3570.019	16
17364	701.386	3569.228	6
17365	741.969	3570.101	6
17366	1347.149	3572.009	16
17367	656.397	3569.558	6
17368	1414.685	3570.962	1
17369	760.911	3571.31	7
17370	891.745	3574.527	7
17371	991.249	3572.508	6
17372	1494.256	3573.725	11
17373	1657.949	3569.92	16
17374	1737.44	3573.282	10
17375	913.568	3571.364	6
17376	1046.284	3572.35	7
17377	1143.447	3575.592	6
17378	1161.034	3577.512	6
17379	1256.268	3571.154	6
17380	1473.961	3576.353	1
17381	848.668	3575.291	7
17382	1376.809	3577.55	6
17383	1696.598	3576.492	10
17384	1715.421	3577.939	16
17385	1398.394	3578.299	6
17386	1788.056	3575.007	19
17387	818.253	3574.157	7
17388	1428.683	3579.829	1
17389	1605.228	3580.607	18
17390	669.235	3576.071	7
17391	1010.653	3577.128	7
17392	1190.722	3574.512	6
17393	962.977	3580.387	6
17394	1108.764	3580.333	6
17395	1177.724	3577.081	6
17396	695.304	3582.354	6
17397	829.839	3583.442	7
17398	1230.77	3585.469	6
17399	1275.536	3579.633	6
17400	1299.043	3581.126	6
17401	1315.523	3580.985	6
17402	714.192	3580.925	8
17403	925.228	3582.515	6
17404	1533.573	3585.446	16
17405	906.263	3583.584	6
17406	1079.927	3583.087	6
17407	1126.365	3583.985	6
17408	780.314	3580.871	7
17409	867.492	3584.332	6
17410	1063.034	3581.473	7
17411	1360.967	3588.866	6
17412	652.468	3582.936	8
17413	729.534	3583.663	6
17414	1028.324	3584.71	7
17415	1096.689	3587.343	6
17416	1633.401	3587.154	1
17417	1506.065	3583.378	16
17418	1555.653	3588.144	16
17419	1652.548	3585.441	19
17420	1761.12	3586.935	14
17421	682.972	3588.776	6
17422	744.845	3586.783	6
17423	810.056	3586.312	7
17424	1576.396	3589.625	16
17425	1742.652	3586.3	14
17426	1203.41	3587.775	16
17427	1259.917	3587.018	6
17428	761.459	3585.364	6
17429	943.055	3589.311	6
17430	993.903	3588.602	7
17431	1443.968	3587.448	6
17432	794.212	3592.407	7
17433	978.87	3585.837	6
17434	1045.301	3586.365	7
17435	1340.99	3589.277	6
17436	1415.998	3594.302	1
17437	1482.436	3591.467	14
17438	667.63	3590.259	6
17439	1461.148	3593.214	9
17440	1689.166	3593.422	1
17441	1175.679	3594.654	6
17442	1285.176	3593.672	6
17443	1517.773	3594.148	16
17444	1610.782	3598.06	1
17445	846.198	3592.218	6
17446	886.1	3594.86	6
17447	1010.558	3593.256	7
17448	1148.274	3594.859	6
17449	1324.746	3593.731	6
17450	1662.549	3599.382	16
17451	1705.503	3596.416	1
17452	1775.631	3593.62	11
17453	774.675	3594.06	6
17454	1132.789	3596.314	6
17455	1392.743	3599.523	11
17456	715.559	3595.007	8
17457	969.812	3596.849	6
17458	1067.708	3596.56	8
17459	1727.94	3596.06	1
17460	908.362	3598.107	6
17461	1253.341	3598.221	6
17462	1377.736	3596.181	11
17463	1502.234	3597.258	16
17464	1050.933	3597.292	6
17465	1114.091	3601.793	6
17466	1308.439	3601.59	6
17467	733.443	3598.582	6
17468	758.724	3601.452	6
17469	1032.427	3600.987	3
17470	1087.645	3602.325	8
17471	828.602	3599.353	6
17472	867.844	3599.486	6
17473	1434.927	3606.663	9
17474	1189.412	3605.347	6
17475	1226.057	3600.449	6
17476	1489.095	3602.536	18
17477	811.169	3600.645	6
17478	989.177	3601.038	6
17479	1211.477	3604.946	6
17480	1677.475	3606.972	1
17481	854.749	3607.313	6
17482	951.696	3607.246	6
17483	1580.515	3606.395	16
17484	935.43	3604.295	6
17485	1016.292	3609.969	6
17486	1338.838	3604.212	6
17487	745.731	3608.056	7
17488	780.182	3606.274	6
17489	1530.949	3607.512	16
17490	1620.545	3613.744	1
17491	1267.105	3614.893	6
17492	1363.733	3604.28	6
17493	1550.08	3609.463	16
17494	1764.804	3608.867	6
17495	708.021	3609.472	6
17496	724.134	3610.736	6
17497	1001.31	3610.102	7
17498	1234.826	3610.883	6
17499	1404.945	3610.804	9
17500	1471.701	3613.01	18
17501	1140.658	3614.562	6
17502	1285.274	3606.684	6
17503	1718.643	3606.469	14
17504	800.823	3613.48	6
17505	891.923	3610.826	6
17506	916.822	3612.066	6
17507	1348.071	3618.533	9
17508	1454.254	3610.58	9
17509	1514.258	3609.854	16
17510	832.326	3612.741	8
17511	1044.763	3609.977	6
17512	1157.968	3611.981	6
17513	1324.416	3613.685	6
17514	1376.906	3614.823	6
17515	984.35	3614.263	6
17516	1106.551	3613.449	8
17517	1296.914	3613.307	6
17518	684.266	3614.73	8
17519	1251.623	3612.607	6
17520	1729.042	3612.646	14
17521	816.685	3612.849	6
17522	966.063	3615.201	6
17523	1065.195	3614.301	7
17524	1497.79	3615.98	16
17525	1706.01	3614.68	9
17526	870.355	3618.872	6
17527	1560.52	3623.596	16
17528	1080.299	3618.51	7
17529	1643.279	3618.249	1
17530	1794.394	3613.99	19
17531	844.358	3616.975	6
17532	1196.611	3619.931	6
17533	736.833	3618.481	6
17534	765.422	3622.506	8
17535	936.352	3619.181	6
17536	1031.978	3618.504	6
17537	1126.817	3621.037	6
17538	1173.457	3619.495	6
17539	1584.995	3625.854	18
17540	1217.245	3624.313	6
17541	782.385	3619.521	6
17542	1096.601	3624.006	7
17543	1283.283	3624.774	6
17544	1308.3	3621.068	6
17545	901.475	3623.906	6
17546	1445.745	3624.743	9
17547	1047.854	3623.37	6
17548	1400.884	3627.084	6
17549	1423.639	3624.804	6
17550	885.246	3623.108	6
17551	1516.739	3625.17	16
17552	1673.414	3625.91	16
17553	1757.864	3624.207	19
17554	748.465	3627.734	8
17555	821.977	3628.049	8
17556	992.758	3628.896	6
17557	1007.784	3631.975	6
17558	1237.307	3627.433	6
17559	847.012	3630.423	6
17560	957.746	3632.885	6
17561	975.194	3627.069	6
17562	1022.382	3629.919	6
17563	1113.769	3628.618	7
17564	1362.64	3631.295	3
17565	1488.251	3631.257	16
17566	1655.502	3628.396	16
17567	918.434	3627.717	6
17568	1067.531	3629.435	7
17569	1159.742	3632.195	6
17570	1253.205	3634.816	6
17571	1323.435	3630.888	9
17572	1468.625	3632.923	18
17573	1180.243	3635.647	6
17574	1610.36	3634.356	14
17575	789.168	3634.744	6
17576	1302.578	3635.833	9
17577	1053.353	3636.877	6
17578	1380.901	3642.17	6
17579	1636.587	3634.326	13
17580	1679.723	3639.804	19
17581	1204.72	3638.844	6
17582	867.469	3637.413	6
17583	887.836	3636.889	6
17584	933.413	3632.865	6
17585	1133.032	3635.816	6
17586	1532.25	3639.676	16
17587	805.791	3636.537	6
17588	1039.076	3638.751	6
17589	1081.874	3637.628	7
17590	1414.929	3639.701	6
17591	1511.421	3636.072	16
17592	1660.525	3639.244	19
17593	906.298	3636.801	6
17594	1438.957	3642.782	6
17595	1148.199	3642.938	6
17596	1267.013	3644.828	6
17597	1341.177	3640.842	9
17598	1740.718	3635.231	19
17599	775.215	3642.377	8
17600	739.163	3641.93	19
17601	758.73	3640.506	6
17602	973.883	3641.837	6
17603	1098.593	3640.485	6
17604	1228.273	3645.143	6
17605	1721.882	3641.38	16
17606	918.578	3644.176	6
17607	1288.121	3646.734	6
17608	1549.346	3644.204	18
17609	836.647	3646.088	7
17610	937.907	3644.194	7
17611	1064.974	3644.433	6
17612	1113.294	3644.86	7
17613	819.859	3647.107	8
17614	1025.924	3644.488	6
17615	993.739	3647.435	6
17616	1578.842	3646.826	14
17617	851.862	3647.045	6
17618	1321.429	3647.726	9
17619	1466.081	3650.762	1
17620	1359.721	3649.531	1
17621	1641.038	3651.818	6
17622	712.975	3647.772	19
17623	799.89	3649.42	6
17624	901.118	3652.742	6
17625	1011.731	3649.371	6
17626	1193.513	3652.385	6
17627	1401.086	3651.106	6
17628	1129.38	3649.439	6
17629	1482.749	3650.563	16
17630	1514.257	3652.808	6
17631	880.265	3649.616	6
17632	1246.974	3655.248	6
17633	1604.462	3651.242	11
17634	957.066	3654.222	7
17635	1090.685	3654.068	7
17636	1157.03	3656.042	6
17637	750.299	3656.394	19
17638	1072.895	3655.211	7
17639	1421.168	3656.685	6
17640	769.097	3655.786	6
17641	1045.593	3656.06	6
17642	1303.961	3658.883	6
17643	1618.538	3660.003	13
17644	1658.515	3656.564	1
17645	787.648	3658.816	8
17646	867.546	3656.157	6
17647	1174.992	3660.05	6
17648	978.829	3655.206	8
17649	1501.336	3655.144	16
17650	730.24	3657.721	19
17651	924.266	3656.858	8
17652	939.612	3661.717	6
17653	1214.439	3660.419	6
17654	1346.371	3659.88	6
17655	1023.058	3657.634	6
17656	1278.151	3662.766	6
17657	1569.541	3661.739	1
17658	1136.248	3663.331	6
17659	1004.486	3663.04	8
17660	1113.103	3661.195	6
17661	1327.502	3664.032	6
17662	852.739	3660.596	6
17663	885.058	3664.32	6
17664	1376.855	3662.46	6
17665	836.831	3661.037	6
17666	1393.705	3665.49	6
17667	803.175	3660.662	19
17668	971.186	3670.298	8
17669	1536.015	3667.46	16
17670	813.362	3666.804	6
17671	988.613	3669.883	8
17672	1062.402	3665.693	7
17673	1231.325	3668.661	6
17674	1264.034	3669.303	6
17675	1480.87	3672.309	16
17676	917.733	3668.948	6
17677	1439.114	3668.758	6
17678	1366.043	3672.737	1
17679	1518.82	3666.713	16
17680	1410.491	3671.038	1
17681	740.496	3671.496	19
17682	1078.648	3671.513	6
17683	1090.967	3666.008	8
17684	1195.955	3672.839	6
17685	1311.057	3677.96	6
17686	1466.176	3670.05	16
17687	1560.11	3676.01	16
17688	1629.798	3673.04	10
17689	778.447	3672.1	19
17690	1022.434	3671.503	8
17691	1648.698	3674.007	3
17692	1662.966	3670.868	19
17693	848.442	3673.475	6
17694	901.556	3676.652	6
17695	1151.422	3674.253	6
17696	1289.139	3676.356	6
17697	870.217	3674.727	6
17698	1041.98	3673.699	7
17699	1103.978	3680.442	6
17700	1601.421	3670.91	16
17701	956.733	3678	6
17702	1250.091	3673.517	6
17703	1423.176	3674.203	6
17704	832.896	3678.461	6
17705	1340.909	3676.222	6
17706	944.344	3678.214	6
17707	1115.722	3674.822	7
17708	1058.823	3678.85	7
17709	1177.792	3678.9	6
17710	1212.731	3677.705	6
17711	931.273	3678.418	6
17712	1128.457	3680.722	6
17713	1001.575	3679.575	7
17714	1385.262	3686.647	14
17715	1164.368	3685.89	6
17716	1400.443	3683.314	14
17717	1612.013	3681.278	16
17718	755.782	3683.068	19
17719	1241.39	3684.067	6
17720	1505.621	3685.081	16
17721	1088.197	3684.48	6
17722	1448.602	3685.459	1
17723	1462.784	3686.823	16
17724	806.061	3684.25	19
17725	1012.612	3684.947	7
17726	1256.647	3686.873	6
17727	1272.435	3686.337	6
17728	1431.312	3688.062	6
17729	1072.532	3686.936	6
17730	1331.003	3690.444	6
17731	861.531	3684.857	6
17732	921.076	3687.347	6
17733	1225.959	3690.509	6
17734	889.139	3687.813	6
17735	986.156	3689.321	6
17736	1412.464	3693.689	6
17737	852.395	3692.345	6
17738	1037.438	3693.631	7
17739	1363.03	3692.799	6
17740	967.301	3694.293	8
17741	1346.43	3689.222	6
17742	1547.64	3695.918	19
17743	1191.465	3693.067	18
17744	1207.697	3698.809	6
17745	1297.91	3692.261	14
17746	874.226	3694.794	6
17747	936.909	3693.583	6
17748	1020.202	3695.425	7
17749	1054.254	3697.366	7
17750	1149.283	3692.834	6
17751	1284.272	3692.953	6
17752	778.045	3695.692	19
17753	1097.964	3693.599	6
17754	1130.335	3695.304	6
17755	834.179	3695.642	6
17756	908.405	3696.876	6
17757	952.101	3699.543	8
17758	762.38	3694.07	19
17759	1004.797	3700.943	7
17760	1084.692	3702.007	6
17761	806.299	3696.836	19
17762	1172.845	3700.046	6
17763	1622.432	3699.393	19
17764	1243.798	3703.63	6
17765	894.75	3705.384	8
17766	1110.02	3700.498	6
17767	1265.732	3700.774	6
17768	1306.543	3704.042	6
17769	1445.531	3700.728	1
17770	1325.51	3704.183	6
17771	924.288	3703.716	8
17772	1346.335	3702.256	6
17773	1394.055	3708.071	6
17774	1530.566	3705.375	16
17775	992.084	3707.875	7
17776	1066.198	3707.784	8
17777	1468.163	3707.302	18
17778	1136.953	3713.056	6
17779	1158.759	3711.003	6
17780	1580.928	3704.072	16
17781	1432.329	3709.753	6
17782	1609.637	3708.606	10
17783	848.709	3707.245	6
17784	862.256	3709.74	6
17785	1282.985	3705.839	6
17786	940.839	3710.38	7
17787	972.1	3711.026	8
17788	1514.527	3708.97	18
17789	835.318	3711.659	19
17790	1026.23	3712.258	8
17791	1187.081	3713.023	18
17792	1374.047	3714.123	6
17793	1489.504	3708.173	16
17794	810.253	3711.672	19
17795	1115.946	3711.833	6
17796	1218.635	3710.621	6
17797	1358.081	3712.946	6
17798	1231.833	3716.5	6
17799	1295.672	3715.533	6
17800	1341.194	3717.311	6
17801	875.964	3718.842	10
17802	1264.893	3716.653	6
17803	1410.069	3720.642	6
17804	1093.947	3721.969	6
17805	910.311	3717.958	8
17806	922.219	3714.38	7
17807	1321.791	3718.072	6
17808	949.215	3726.857	7
17809	1073.96	3720.595	7
17810	1449.406	3721.946	1
17811	1462.123	3722.502	1
17812	1004.548	3718.452	7
17813	1058.429	3731.207	6
17814	1210.584	3724.859	6
17815	1248.672	3722.81	6
17816	1508.537	3718.988	18
17817	1281.494	3724.827	6
17818	1483.895	3725.222	18
17819	851.221	3722.118	19
17820	897.637	3725.575	8
17821	925.834	3726.332	8
17822	1384.659	3723.442	9
17823	1426.246	3724.865	6
17824	973.565	3723.8	7
17825	991.544	3724.247	7
17826	1017.049	3729.78	8
17827	1307.774	3731.218	6
17828	1114.567	3726.465	6
17829	1177.021	3728.979	6
17830	1159.649	3729.658	6
17831	1395.962	3729.442	9
17832	1362.052	3730.393	19
17833	1232.566	3736.339	6
17834	1293.174	3729.87	6
17835	1137.736	3735.562	6
17836	1192.514	3738.996	6
17837	1264.202	3740.066	6
17838	1325.789	3733.068	6
17839	965.322	3734.621	8
17840	1003.437	3736.287	6
17841	1037.423	3734.709	16
17842	1343.598	3734.028	16
17843	1529.372	3732.172	14
17844	1379.877	3738.546	9
17845	888.172	3738.114	19
17846	984.546	3738.268	8
17847	1073.136	3733.144	6
17848	1499.511	3739.565	11
17849	1082.294	3745.204	6
17850	1247.352	3736.833	6
17851	1427.792	3737.169	16
17852	1108.6	3744.031	2
17853	1477.049	3741.154	16
17854	931.178	3740.832	6
17855	1280.977	3741.545	6
17856	1294.904	3745.231	6
17857	1399.498	3746.651	18
17858	1214.508	3746.028	6
17859	1451.174	3742.884	16
17860	1153.409	3749.026	6
17861	1045.7	3748.224	6
17862	1332.942	3746.772	16
17863	946.82	3747.212	6
17864	969.365	3748.997	8
17865	1127.371	3753.541	6
17866	1315.952	3749.278	6
17867	1029.581	3750.352	1
17868	1174.509	3750.828	6
17869	1351.492	3751.654	9
17870	995.768	3753.198	6
17871	1247.911	3755.419	18
17872	1460.713	3751.585	19
17873	1057.784	3755.374	19
17874	1442.816	3755.115	19
17875	1016.607	3758.74	6
17876	1200.204	3758.096	9
17877	1278.239	3759.098	6
17878	1097.112	3765.627	19
17879	1305.383	3763.787	6
17880	1414.682	3762.975	19
17881	948.721	3759.209	6
17882	962.747	3758.598	6
17883	1332.162	3760.317	19
17884	1179.821	3763.973	6
17885	1290.481	3765.395	6
17886	1043.981	3767.667	19
17887	1155.975	3764.602	6
17888	1215.335	3765.721	1
17889	1135.843	3765.759	6
17890	1351.326	3766.151	14
17891	1434.744	3766.039	19
17892	1372.257	3769.875	9
17893	1001.16	3769.441	19
17894	1028.067	3770.232	6
17895	1168.799	3775.36	6
17896	1326.597	3775.356	6
17897	1199.39	3772.915	9
17898	1119.129	3781.117	9
17899	1185.952	3780.48	6
17900	1299.764	3778.546	13
17901	1137.011	3783.283	10
17902	1283.883	3783.751	6
17903	1341.238	3782.669	6
17904	998	3779.973	19
17905	1313.509	3786.374	6
17906	1106.889	3789.956	19
17907	1152.736	3789.368	10
17908	1429.916	3783.253	19
17909	1218.382	3787.028	6
17910	1002.833	3790.331	19
17911	1067.824	3793.11	19
17912	1405.635	3789.389	18
17913	1177.564	3794.942	6
17914	1269.592	3793.817	6
17915	1242.504	3802.432	6
17916	1129.886	3798.052	10
17917	1193.543	3798.493	10
17918	1220.325	3801.766	9
17919	1036.995	3802.28	19
17920	1373.648	3808.844	19
17921	1266.414	3805.075	6
17922	1298.379	3807.716	9
17923	1173.674	3808.978	16
17924	1071.851	3813.728	18
17925	1260.26	3817.043	6
17926	1278.137	3811.863	19
17927	1399.101	3817.799	19
17928	1304.449	3821.232	19
17929	1242.808	3818.325	19
17930	1320.468	3820.963	19
17931	1339.066	3821.617	19
17932	1266.755	3829.653	19
